# Dynamic response of RNA editing to temperature in Grape by RNA deep-sequencing

**DOI:** 10.1101/745364

**Authors:** Aidi Zhang, Xiaohan Jiang, Fuping Zhang, Tengfei Wang, Xiujun Zhang

## Abstract

RNA editing is a post-transcriptional process of modifying genetic information on RNA molecules, which provides cells an additional level of gene expression regulation. Unlike mammals, in land plants, RNA editing converts C to U residues in organelles. However, its potential role in response to different stressors (heat, salt and so on) remains unclear. Grape is one of the most popular and economically important fruits in the world, and its production, like other crops, must deal with abiotic and biotic stresses, which cause reductions in yield and fruit quality. In our study, we tested the influence of the environmental factor temperature on RNA processing in the whole mRNA from grape organelle. In total, we identified 123 and 628 RNA editing in chloroplast and mitochondria respectively with the average editing extent nearly ~60%. The analyses revealed that number of non-synonymous editing sites were higher than that of synonymous editing sites, and the amino acid substitution type tend to be hydrophobic. Additionally, the overall editing level decreased with the temperature rises, especially several gene transcripts in chloroplast and mitochondria (*matK, ndhB* etc.). 245 sites were furthermore determined as stress-responsive sites candidates. We also found that the expression level of PPR genes decreased with the temperature rises, which may contribute to the loss of RNA editing at high temperature. Our findings suggest that the RNA editing events are very sensitive to high temperature, the changes of amino acid in these genes may contribute to the stress adaption for grape.

## supplementary TableS4 for "Dynamic response of RNA editing to temperature in Grape by RNA deep-sequencing"

### Sheet: SRP091989.out
Table S4.Information of RNA editing sites in all mitochondria samples
#Chr	Strand	Name	Genome_pos	Gene_pos	AA_pos	Sample_num	Phase	T25	T35	T40	T45	Exon_num	Exon_start	Exon_end	Function
NC_012119.1	-	nad5	191657	155	52	4	2	C->T:CCG->CTG:P->L:0.769230769230769:0:13:14.5:3:10:726:31.7214430262262:5.38430475164894e-05:60.00:41.18	C->T:CCG->CTG:P->L:0.888888888888889:0:18:17.7:2:16:726:46.8237216933318:2.09363269768551e-08:60.00:41.18	C->T:CCG->CTG:P->L:0.649122807017544:0:57:57.8:20:37:726:122.074711611911:9.50808547599528e-16:60.00:41.18	C->T:CCG->CTG:P->L:0.69811320754717:0:53:54:16:37:726:120.432432897839:3.05014675194294e-16:60.00:41.18	5	191811,190732,773125,317745,316172,	191582,189517,773104,317351,316023,	NADH dehydrogenase subunit 5
NC_012119.1	-	nad5	190721	242	81	4	2	C->T:CCG->CTG:P->L:1:0:12:15:0:12:30:1000:3.6980115052534e-07:60.00:41.18	C->T:CCG->CTG:P->L:0.9375:0:16:14.8:1:15:30:40.734123709125:2.8282406617857e-08:60.00:41.18	C->T:CCG->CTG:P->L:0.76:0:50:52.6:12:38:30:121.011083265018:2.14106882297066e-17:60.00:41.18	C->T:CCG->CTG:P->L:0.646153846153846:0:65:67.1:23:42:30:138.673940086613:9.15052355501049e-18:60.00:41.18	5	191811,190732,773125,317745,316172,	191582,189517,773104,317351,316023,	NADH dehydrogenase subunit 5
NC_012119.1	-	nad5	190691	272	91	4	2	C->T:TCC->TTC:S->F:1:0:15:15:0:15:86:1000:6.44672503789387e-09:40.00:41.18	C->T:TCC->TTC:S->F:0.923076923076923:0:13:17.3:1:12:86:33.5187798516309:1.34607618791224e-06:40.00:41.18	C->T:TCC->TTC:S->F:0.739130434782609:0:46:47:12:34:86:109.155998240276:2.17089743947072e-15:40.00:41.18	C->T:TCC->TTC:S->F:0.655172413793103:0:58:64.2:20:38:86:125.181784754257:3.22448116142445e-16:40.00:41.18	5	191811,190732,773125,317745,316172,	191582,189517,773104,317351,316023,	NADH dehydrogenase subunit 5
NC_012119.1	-	nad5	190605	358	120	4	1	C->T:CCT->TCT:P->S:1:0:8:8:0:8:1:1000:7.77000777000777e-05:25.00:41.18	C->T:CCT->TCT:P->S:0.9375:0:16:16:1:15:1:40.734123709125:2.8282406617857e-08:25.00:41.18	C->T:CCT->TCT:P->S:0.833333333333333:0:30:29.8:5:25:1:76.6556796465897:2.74496384043737e-12:25.00:41.18	C->T:CCT->TCT:P->S:0.84375:0:32:32:5:27:1:82.2024579906146:2.37854009592931e-13:25.00:41.18	5	191811,190732,773125,317745,316172,	191582,189517,773104,317351,316023,	NADH dehydrogenase subunit 5
NC_012119.1	-	nad5	190604	359	120	4	2	C->T:CCT->CTT:P->L:1:0:8:8:0:8:15:1000:7.77000777000777e-05:25.00:41.18	C->T:CCT->CTT:P->L:0.9375:0:16:16:1:15:15:40.734123709125:2.8282406617857e-08:25.00:41.18	C->T:CCT->CTT:P->L:0.933333333333333:0:30:29.8:2:28:15:76.7173490915692:4.19398600525186e-15:25.00:41.18	C->T:CCT->CTT:P->L:0.939393939393939:0:33:32:2:31:15:83.8231167041807:8.2416496740448e-17:25.00:41.18	5	191811,190732,773125,317745,316172,	191582,189517,773104,317351,316023,	NADH dehydrogenase subunit 5
NC_012119.1	-	nad5	190589	374	125	4	2	C->T:CCA->CTA:P->L:1:0:8:8:0:8:24:1000:7.77000777000777e-05:35.00:41.18	C->T:CCA->CTA:P->L:0.882352941176471:0:17:20:2:15:24:44.1999651260966:7.3277144418993e-08:35.00:41.18	C->T:CCA->CTA:P->L:0.8:0:30:28.5:6:24:24:75.0311604596383:1.6469783042624e-11:35.00:41.18	C->T:CCA->CTA:P->L:0.896551724137931:0:29:29.3:3:26:24:75.4271047426599:1.64963449539906e-13:35.00:41.18	5	191811,190732,773125,317745,316172,	191582,189517,773104,317351,316023,	NADH dehydrogenase subunit 5
NC_012119.1	-	nad5	190565	398	133	4	2	C->T:TCT->TTT:S->F:0.833333333333333:0:6:8.3:1:5:315:15.3311359293179:0.00757575757575757:30.00:41.18	C->T:TCT->TTT:S->F:0.9:0:20:21.1:2:18:96:52.0000868632396:1.67577669149463e-09:30.00:41.18	C->T:TCT->TTT:S->F:0.769230769230769:0:26:28.9:6:20:96:63.4428860524523:1.82730013055355e-09:30.00:41.18	C->T:TCT->TTT:S->F:0.84375:0:32:33:5:27:96:82.2024579906146:2.37854009592931e-13:30.00:41.18	5	191811,190732,773125,317745,316172,	191582,189517,773104,317351,316023,	NADH dehydrogenase subunit 5
NC_012119.1	-	nad5	190469	494	165	3	2		C->T:ACA->ATA:T->I:0.571428571428571:0:14:13.7:6:8:12:26.8485855955945:0.000966183574879224:40.00:41.18	C->T:ACA->ATA:T->I:0.321428571428571:0:28:26.9:19:9:87:31.2855011498734:0.000911685428888531:40.00:41.18	C->T:ACA->ATA:T->I:0.609756097560976:0:41:42.7:16:25:12:83.2454760693007:1.36309564775648e-10:40.00:41.18	5	191811,190732,773125,317745,316172,	191582,189517,773104,317351,316023,	NADH dehydrogenase subunit 5
NC_012119.1	-	nad5	190457	506	169	2	2		C->T:CCT->CTT:P->L:0.5:0:14:13.8:7:7:170:23.7858840820429:0.00289855072463767:45.00:41.18		C->T:CCT->CTT:P->L:0.340425531914894:0:47:47.2:31:16:33:55.5067466674461:3.27552270630283e-06:45.00:41.18	5	191811,190732,773125,317745,316172,	191582,189517,773104,317351,316023,	NADH dehydrogenase subunit 5
NC_012119.1	-	nad5	190424	539	180	1	2				C->T:CCT->CTT:P->L:0.3:0:40:39.2:28:12:9:41.8051376859249:9.27330252881352e-05:50.00:41.18	5	191811,190732,773125,317745,316172,	191582,189517,773104,317351,316023,	NADH dehydrogenase subunit 5
NC_012119.1	-	nad5	190415	548	183	1	2				C->T:TCG->TTG:S->L:0.189189189189189:0:37:38.4:30:7:5:24.6313255827429:0.0057210445520053:50.00:41.18	5	191811,190732,773125,317745,316172,	191582,189517,773104,317351,316023,	NADH dehydrogenase subunit 5
NC_012119.1	-	nad5	190410	553	185	1	1				C->T:CGT->TGT:R->C:0.179487179487179:0:39:38.2:32:7:28:24.6507192922767:0.00582191780821918:40.00:41.18	5	191811,190732,773125,317745,316172,	191582,189517,773104,317351,316023,	NADH dehydrogenase subunit 5
NC_012119.1	-	nad5	190382	581	194	2	2			C->T:TCT->TTT:S->F:0.375:0:16:17.1:10:6:95:20.7345145937033:0.00883697935978247:40.00:41.18	C->T:TCT->TTT:S->F:0.608695652173913:0:23:23.3:9:14:17:46.6282283732781:3.40669654339535e-06:40.00:41.18	5	191811,190732,773125,317745,316172,	191582,189517,773104,317351,316023,	NADH dehydrogenase subunit 5
NC_012119.1	-	nad5	190365	598	200	1	1				C->T:CGT->TGT:R->C:0.478260869565217:0:23:23.9:12:11:78:37.5019496101284:0.000101349222166012:45.00:41.18	5	191811,190732,773125,317745,316172,	191582,189517,773104,317351,316023,	NADH dehydrogenase subunit 5
NC_012119.1	-	nad5	190287	676	226	3	1		C->T:CTT->TTT:L->F:0.833333333333333:0:12:12:2:10:13:30.6622718586359:3.36519046978059e-05:30.00:41.18	C->T:CTT->TTT:L->F:0.592592592592593:0:27:28.6:11:16:13:53.4712586147973:6.1805841113902e-07:30.00:41.18	C->T:CTT->TTT:L->F:0.5:0:14:15.2:7:7:13:23.7858840820429:0.00289855072463767:30.00:41.18	5	191811,190732,773125,317745,316172,	191582,189517,773104,317351,316023,	NADH dehydrogenase subunit 5
NC_012119.1	-	nad5	190274	689	230	3	2		C->T:GCT->GTT:A->V:0.75:0:12:15.7:3:9:24:28.7754103989239:0.000168259523489029:50.00:41.18	C->T:GCT->GTT:A->V:0.692307692307692:0:26:36.4:8:18:24:58.6913800675077:3.66112633300194e-08:50.00:41.18	C->T:GCT->GTT:A->V:0.388888888888889:0:18:28.2:11:7:24:24.1506409888064:0.00381231671554253:50.00:41.18	5	191811,190732,773125,317745,316172,	191582,189517,773104,317351,316023,	NADH dehydrogenase subunit 5
NC_012119.1	-	nad5	190250	713	238	4	2	C->T:TCG->TTG:S->L:0.888888888888889:0:9:8.9:1:8:12:23.4118608466659:0.000205676676264912:45.00:41.18	C->T:TCG->TTG:S->L:0.875:0:16:17.3:2:14:12:41.5506470713685:2.54541659560713e-07:45.00:41.18	C->T:TCG->TTG:S->L:0.739130434782609:0:46:46.6:12:34:12:109.155998240276:2.17089743947072e-15:45.00:41.18	C->T:TCG->TTG:S->L:0.72972972972973:0:37:44:10:27:12:86.9769705257193:2.96545221575125e-12:45.00:41.18	5	191811,190732,773125,317745,316172,	191582,189517,773104,317351,316023,	NADH dehydrogenase subunit 5
NC_012119.1	-	nad5	190238	725	242	4	2	C->T:TCA->TTA:S->L:0.777777777777778:0:9:8.4:2:7:39:22.1211742392615:0.00113122171945701:50.00:41.18	C->T:TCA->TTA:S->L:0.888888888888889:0:18:19.5:2:16:39:46.8237216933318:2.09363269768551e-08:50.00:41.18	C->T:TCA->TTA:S->L:0.74468085106383:0:47:49.4:12:35:39:112.133440420697:6.8861800499339e-16:50.00:41.18	C->T:TCA->TTA:S->L:0.777777777777778:0:45:53.8:10:35:39:110.605871196308:2.81704477172698e-16:50.00:41.18	5	191811,190732,773125,317745,316172,	191582,189517,773104,317351,316023,	NADH dehydrogenase subunit 5
NC_012119.1	-	nad5	190199	764	255	4	2	C->T:TCG->TTG:S->L:1:0:12:11.9:0:12:71:1000:3.6980115052534e-07:40.00:41.18	C->T:TCG->TTG:S->L:0.909090909090909:0:22:23.6:2:20:71:57.0894477897587:1.31172537394362e-10:40.00:41.18	C->T:TCG->TTG:S->L:0.85:0.00158730158730159:60:62.8:9:51:71:93.3380527015483:5.86576912075149e-25:40.00:41.18	C->T:TCG->TTG:S->L:0.845070422535211:0:71:74:11:60:71:182.500015634998:3.75765422555469e-29:40.00:41.18	5	191811,190732,773125,317745,316172,	191582,189517,773104,317351,316023,	NADH dehydrogenase subunit 5
NC_012119.1	-	nad5	190128	835	279	4	1	C->T:CCA->TCA:P->S:0.916666666666667:0:12:14.5:1:11:28:31.0498684790483:4.80741495682943e-06:45.00:41.18	C->T:CCA->TCA:P->S:1:0:21:19.9:0:21:28:1000:1.85784555598074e-12:45.00:41.18	C->T:CCA->TCA:P->S:0.852459016393443:0:61:66.3:9:52:28:157.30406402472:1.69671007625043e-25:45.00:41.18	C->T:CCA->TCA:P->S:0.839622641509434:0.000925925925925926:106:109.9:17:89:28:185.726717470039:8.26924086046296e-43:45.00:41.18	5	191811,190732,773125,317745,316172,	191582,189517,773104,317351,316023,	NADH dehydrogenase subunit 5
NC_012119.1	-	nad5	190100	863	288	4	2	C->T:TCT->TTT:S->F:0.928571428571429:0:14:14:1:13:12:35.9542509321245:3.73910052197846e-07:40.00:41.18	C->T:TCT->TTT:S->F:1:0:20:23.3:0:20:12:1000:7.2544445519248e-12:40.00:41.18	C->T:TCT->TTT:S->F:0.818181818181818:0:66:66:12:54:12:167.136583672818:1.15082552708438e-25:40.00:41.18	C->T:TCT->TTT:S->F:0.912621359223301:0:103:98.5:9:94:12:1000:9.62220676103751e-49:40.00:41.18	5	191811,190732,773125,317745,316172,	191582,189517,773104,317351,316023,	NADH dehydrogenase subunit 5
NC_012119.1	-	nad5	190088	875	292	4	2	C->T:ACG->ATG:T->M:0.866666666666667:0:15:14.4:2:13:309:38.8741679123641:8.76754605153568e-07:55.00:41.18	C->T:ACG->ATG:T->M:0.875:0:24:26.7:3:21:309:62.3259706070528:9.07044141556743e-11:55.00:41.18	C->T:ACG->ATG:T->M:0.641791044776119:0.00133333333333333:67:72.8:24:43:309:93.7686824361789:3.98772941686433e-18:55.00:41.18	C->T:ACG->ATG:T->M:0.793478260869565:0.00516671430248969:92:96:19:73:309:103.954940653714:8.08948197655296e-34:55.00:41.18	5	191811,190732,773125,317745,316172,	191582,189517,773104,317351,316023,	NADH dehydrogenase subunit 5
NC_012119.1	-	nad5	189779	1184	395	4	2	C->T:CCA->CTA:P->L:0.923076923076923:0:26:28.3:2:24:126:67.0375597032618:7.62221967694755e-13:35.00:41.18	C->T:CCA->CTA:P->L:0.944444444444444:0:36:37.4:2:34:91:90.8102766795206:1.58865554309537e-18:35.00:41.18	C->T:CCA->CTA:P->L:0.866666666666667:0:75:83.8:10:65:91:194.370839561821:3.37099554199743e-32:35.00:41.18	C->T:CCA->CTA:P->L:0.903846153846154:0:104:104.2:10:94:91:1000:2.99404027767357e-48:35.00:41.18	5	191811,190732,773125,317745,316172,	191582,189517,773104,317351,316023,	NADH dehydrogenase subunit 5
NC_012119.1	-	nad5	189688	1275	425	3	3		C->T:GTC->GTT:V->V:0.310344827586207:0:29:28.7:20:9:35:31.3211965675819:0.000940475495063961:50.00:41.18	C->T:GTC->GTT:V->V:0.205479452054795:0.00434782608695652:73:69.5:58:15:35:28.2433487948719:1.37111780991711e-05:50.00:41.18	C->T:GTC->GTT:V->V:0.150537634408602:0.00114942528735632:93:87.1:79:14:35:34.603133428582:3.59949688318084e-05:50.00:41.18	5	191811,190732,773125,317745,316172,	191582,189517,773104,317351,316023,	NADH dehydrogenase subunit 5
NC_012119.1	-	nad5	189653	1310	437	4	2	C->T:TCA->TTA:S->L:1:0:14:15:0:14:406:1000:2.49273368131896e-08:30.00:41.18	C->T:TCA->TTA:S->L:1:0.00909090909090909:21:22.7:0:21:145:1000:1.85784555598074e-12:30.00:41.18	C->T:TCA->TTA:S->L:0.849315068493151:0.00657894736842105:73:74.4:11:62:145:75.3049327275007:3.15871295642243e-30:30.00:41.18	C->T:TCA->TTA:S->L:0.829268292682927:0.00246913580246914:82:83.6:14:68:145:114.371735822205:1.64497881091427e-32:30.00:41.18	5	191811,190732,773125,317745,316172,	191582,189517,773104,317351,316023,	NADH dehydrogenase subunit 5
NC_012119.1	-	nad5	317724	1490	497	2	2			C->T:CCC->CTC:P->L:0.326530612244898:0.0010752688172043:98:94.6:66:32:60:78.1974420999439:1.12059505782811e-11:50.00:41.18	C->T:CCC->CTC:P->L:0.327731092436975:0:119:113.9:80:39:60:135.481094575915:4.33095787968216e-14:50.00:41.18	5	191811,190732,773125,317745,316172,	191582,189517,773104,317351,316023,	NADH dehydrogenase subunit 5
NC_012119.1	-	nad5	317664	1550	517	4	2	C->T:ACC->ATC:T->I:0.625:0:16:17.9:6:10:18:33.1847608733623:0.000124131482645773:30.00:41.18	C->T:ACC->ATC:T->I:0.333333333333333:0:18:18.2:12:6:18:20.8308785164354:0.00953079178885632:30.00:41.18	C->T:ACC->ATC:T->I:0.240506329113924:0:79:74.7:60:19:18:66.5640144655514:5.57834930502788e-07:30.00:41.18	C->T:ACC->ATC:T->I:0.461538461538462:0:117:120.2:63:54:18:184.547834653816:1.77444988893967e-20:30.00:41.18	5	191811,190732,773125,317745,316172,	191582,189517,773104,317351,316023,	NADH dehydrogenase subunit 5
NC_012119.1	-	nad5	317646	1568	523	4	2	C->T:CCG->CTG:P->L:0.476190476190476:0:21:19.1:11:10:12:34.1031189467283:0.000239707556780727:35.00:41.18	C->T:CCG->CTG:P->L:0.368421052631579:0:19:18.2:12:7:12:24.2086464362388:0.00399262899262899:35.00:41.18	C->T:CCG->CTG:P->L:0.176470588235294:0:68:72.7:56:12:12:42.2686119431068:0.000143577872045243:35.00:41.18	C->T:CCG->CTG:P->L:0.247863247863248:0:117:114.8:88:29:12:101.530548799812:2.56650489652582e-10:35.00:41.18	5	191811,190732,773125,317745,316172,	191582,189517,773104,317351,316023,	NADH dehydrogenase subunit 5
NC_012119.1	-	nad5	317634	1580	527	4	2	C->T:TCA->TTA:S->L:0.578947368421053:0:19:20.8:8:11:9:36.8627387877016:6.2811102855597e-05:40.00:41.18	C->T:TCA->TTA:S->L:0.473684210526316:0:19:20.1:10:9:9:30.7041158980943:0.000566695727986053:40.00:41.18	C->T:TCA->TTA:S->L:0.513888888888889:0:72:74.1:35:37:9:125.446479556862:1.30954963384476e-14:40.00:41.18	C->T:TCA->TTA:S->L:0.487179487179487:0:117:110.9:60:57:9:194.068556367774:7.37191424891591e-22:40.00:41.18	5	191811,190732,773125,317745,316172,	191582,189517,773104,317351,316023,	NADH dehydrogenase subunit 5
NC_012119.1	-	nad5	317625	1589	530	4	2	C->T:TCT->TTT:S->F:0.714285714285714:0:21:21:6:15:21:48.574831658363:5.49940863025861e-07:50.00:41.18	C->T:TCT->TTT:S->F:0.368421052631579:0:19:21.9:12:7:21:24.2086464362388:0.00399262899262899:50.00:41.18	C->T:TCT->TTT:S->F:0.22972972972973:0:74:71.8:57:17:21:59.6140676620011:2.70492629167322e-06:50.00:41.18	C->T:TCT->TTT:S->F:0.372727272727273:0:110:104:69:41:21:141.72320139546:4.53565514402692e-15:50.00:41.18	5	191811,190732,773125,317745,316172,	191582,189517,773104,317351,316023,	NADH dehydrogenase subunit 5
NC_012119.1	-	nad5	317604	1610	537	4	2	C->T:CCC->CTC:P->L:0.772727272727273:0:22:26.7:5:17:571:53.8442582754029:3.83679671878509e-08:45.00:41.18	C->T:CCC->CTC:P->L:0.555555555555556:0:27:28.7:12:15:67:50.4915931904309:2.00868983620182e-06:45.00:41.18	C->T:CCC->CTC:P->L:0.292682926829268:0:82:87.3:58:24:67:83.6708786106449:8.28202260216926e-09:45.00:41.18	C->T:CCC->CTC:P->L:0.45:0:120:129.3:66:54:571:184.846389226217:2.31646597249867e-20:45.00:41.18	5	191811,190732,773125,317745,316172,	191582,189517,773104,317351,316023,	NADH dehydrogenase subunit 5
NC_012119.1	-	nad5	317537	1677	559	2	3		C->T:TTC->TTT:F->F:0.159090909090909:0:44:49.4:37:7:504:24.6905650634884:0.00603631564798749:35.00:41.18	C->T:TTC->TTT:F->F:0.114285714285714:0:105:116.5:93:12:504:42.4698723364618:0.000175049170905106:35.00:41.18		5	191811,190732,773125,317745,316172,	191582,189517,773104,317351,316023,	NADH dehydrogenase subunit 5
NC_012119.1	-	nad5	316156	1880	627	4	2	C->T:GCA->GTA:A->V:0.769230769230769:0:26:28.5:6:20:15:63.4428860524523:1.82730013055355e-09:35.00:41.18	C->T:GCA->GTA:A->V:0.710526315789474:0:38:42.9:11:27:15:87.5416231123916:4.22711734027092e-12:35.00:41.18	C->T:GCA->GTA:A->V:0.470588235294118:0:102:106.8:54:48:15:163.829291289697:2.3465364283867e-18:35.00:41.18	C->T:GCA->GTA:A->V:0.50259067357513:0:193:199.5:96:97:15:1000:4.78563448495289e-37:35.00:41.18	5	191811,190732,773125,317745,316172,	191582,189517,773104,317351,316023,	NADH dehydrogenase subunit 5
NC_012119.1	-	nad5	316141	1895	632	4	2	C->T:TCA->TTA:S->L:0.935483870967742:0.0032258064516129:31:30.5:2:29:23:35.3520129067338:1.13443883748616e-15:30.00:41.18	C->T:TCA->TTA:S->L:0.886363636363636:0.0106382978723404:44:46.8:5:39:23:35.4179732410096:7.26473363824562e-20:30.00:41.18	C->T:TCA->TTA:S->L:0.945945945945946:0.00172413793103448:111:114.1:6:105:23:149.508374050387:8.67514953293957e-57:30.00:41.18	C->T:TCA->TTA:S->L:0.944162436548223:0.00147560975609756:197:202.8:11:186:23:1000:3.72379927839969e-100:30.00:41.18	5	191811,190732,773125,317745,316172,	191582,189517,773104,317351,316023,	NADH dehydrogenase subunit 5
NC_012119.1	-	nad5	316118	1918	640	4	1	C->T:CGT->TGT:R->C:0.846153846153846:0:26:27.1:4:22:40:66.864426453765:5.52610926578694e-11:40.00:41.18	C->T:CGT->TGT:R->C:0.659090909090909:0:44:43.1:15:29:40:95.4367491073548:1.51991766062146e-12:40.00:41.18	C->T:CGT->TGT:R->C:0.676470588235294:0:102:103.1:33:69:40:226.012637591283:2.24649694271462e-29:40.00:41.18	C->T:CGT->TGT:R->C:0.712041884816754:0.00104054054054054:191:194.9:55:136:40:1000:8.98694312982818e-59:40.00:41.18	5	191811,190732,773125,317745,316172,	191582,189517,773104,317351,316023,	NADH dehydrogenase subunit 5
NC_012119.1	-	nad5	316078	1958	653	4	2	C->T:TCG->TTG:S->L:0.975609756097561:0:41:40.9:1:40:1927:93.8759053061107:9.88736453570818e-23:25.00:41.18	C->T:TCG->TTG:S->L:0.821428571428571:0:56:54.6:10:46:1927:142.101904803851:5.4015854210764e-22:25.00:41.18	C->T:TCG->TTG:S->L:0.876811594202899:0.00072463768115942:138:137.2:17:121:1942:1000:3.34080545544081e-60:25.00:41.18	C->T:TCG->TTG:S->L:0.915611814345992:0:237:238:20:217:1927:1000:1.70208468685609e-112:25.00:41.18	5	191811,190732,773125,317745,316172,	191582,189517,773104,317351,316023,	NADH dehydrogenase subunit 5
NC_012119.1	+	nad1	610640	173	58	4	2	C->T:TCG->TTG:S->L:0.842105263157895:0:19:18.5:3:16:1187:48.7691157164293:4.35701939788603e-08:35.00:42.68	C->T:TCG->TTG:S->L:0.627906976744186:0:43:47.3:16:27:1187:89.5387105701995:1.65291045592583e-11:35.00:42.68	C->T:TCG->TTG:S->L:0.504854368932039:0:103:106:51:52:465:176.559709006065:3.52257396173242e-20:35.00:42.68	C->T:TCG->TTG:S->L:0.691780821917808:0:146:147.9:45:101:1187:1000:3.54355325355151e-43:35.00:42.68	5	610468,452523,454059,25520,21762,	610858,452605,454250,25462,21504,	NADH dehydrogenase subunit 1
NC_012119.1	+	nad1	610686	219	73	3	3		C->T:TTC->TTT:F->F:0.375:0:56:53.3:35:21:46:72.5708010779615:4.71145042559791e-08:30.00:42.68	C->T:TTC->TTT:F->F:0.284313725490196:0.0063042071197411:102:103.8:73:29:46:49.1929285616053:3.64765818740554e-10:30.00:42.68	C->T:TTC->TTT:F->F:0.313725490196078:0.00117995127044901:153:160.9:105:48:46:115.588537010401:4.41219018246413e-17:30.00:42.68	5	610468,452523,454059,25520,21762,	610858,452605,454250,25462,21504,	NADH dehydrogenase subunit 1
NC_012119.1	+	nad1	610688	221	74	4	2	C->T:TCC->TTC:S->F:0.6875:0:16:17.7:5:11:48:35.9178175049805:3.38540407215747e-05:30.00:42.68	C->T:TCC->TTC:S->F:0.796296296296296:0:54:53.6:11:43:2:134.686419715922:3.60075933937203e-20:30.00:42.68	C->T:TCC->TTC:S->F:0.643564356435644:0.00836606278984419:101:102.3:36:65:2:89.9175713086728:7.93362875858132e-27:30.00:42.68	C->T:TCC->TTC:S->F:0.850340136054422:0.000591715976331361:147:158.7:22:125:2:1000:1.48592362872198e-60:30.00:42.68	5	610468,452523,454059,25520,21762,	610858,452605,454250,25462,21504,	NADH dehydrogenase subunit 1
NC_012119.1	+	nad1	610738	271	91	4	1	C->T:CGG->TGG:R->W:0.916666666666667:0:12:13.4:1:11:50:31.0498684790483:4.80741495682943e-06:70.00:42.68	C->T:CGG->TGG:R->W:0.816326530612245:0:49:51.3:9:40:50:123.938665925708:4.17969856898425e-19:70.00:42.68	C->T:CGG->TGG:R->W:0.706666666666667:0.00112359550561798:75:83.1:22:53:50:116.380518064312:3.71615743964969e-23:70.00:42.68	C->T:CGG->TGG:R->W:0.828125:0:128:133.3:22:106:50:1000:2.28502981323443e-50:70.00:42.68	5	610468,452523,454059,25520,21762,	610858,452605,454250,25462,21504,	NADH dehydrogenase subunit 1
NC_012119.1	+	nad1	610780	313	105	4	1	C->T:CCG->TCG:P->S:0.7:0:10:10.2:3:7:42:22.771342842056:0.00154798761609907:45.00:42.68	C->T:CCG->TCG:P->S:0.608695652173913:0:46:49.1:18:28:42:93.2564567465562:8.76759661264478e-12:45.00:42.68	C->T:CCG->TCG:P->S:0.652173913043478:0:69:71.1:24:45:42:148.355030776106:4.61192388357559e-19:45.00:42.68	C->T:CCG->TCG:P->S:0.684684684684685:0.0008:111:122.6:35:76:42:179.738028378361:1.78908106102626e-32:45.00:42.68	5	610468,452523,454059,25520,21762,	610858,452605,454250,25462,21504,	NADH dehydrogenase subunit 1
NC_012119.1	+	nad1	610781	314	105	4	2	C->T:CCG->CTG:P->L:0.7:0:10:10.2:3:7:1:22.771342842056:0.00154798761609907:50.00:42.68	C->T:CCG->CTG:P->L:0.638297872340426:0:47:49.1:17:30:1:99.2432383193369:8.48477091546268e-13:50.00:42.68	C->T:CCG->CTG:P->L:0.671428571428571:0:70:71.1:23:47:1:154.165084647489:3.98151702179206e-20:50.00:42.68	C->T:CCG->CTG:P->L:0.711711711711712:0.0008:111:122.6:32:79:1:184.707810364113:2.30466374279984e-34:50.00:42.68	5	610468,452523,454059,25520,21762,	610858,452605,454250,25462,21504,	NADH dehydrogenase subunit 1
NC_012119.1	+	nad1	610841	374	125	4	2	C->T:ACA->ATA:T->I:0.941176470588235:0:17:17:1:16:60:43.0824117681891:7.71338362305189e-09:45.00:42.68	C->T:ACA->ATA:T->I:0.888888888888889:0:36:42:4:32:60:93.6474433866635:2.06525220602394e-16:45.00:42.68	C->T:ACA->ATA:T->I:0.746835443037975:0:79:86.7:20:59:60:188.869698077906:1.85172990184542e-26:45.00:42.68	C->T:ACA->ATA:T->I:0.815384615384615:0.000704225352112676:130:138.8:24:106:60:1000:8.40799802856971e-50:45.00:42.68	5	610468,452523,454059,25520,21762,	610858,452605,454250,25462,21504,	NADH dehydrogenase subunit 1
NC_012119.1	+	nad1	610849	382	128	4	1	C->T:CGG->TGG:R->W:0.8125:0:16:16.7:3:13:8:40.3681506478792:1.61209717721784e-06:50.00:42.68	C->T:CGG->TGG:R->W:0.885714285714286:0:35:37.5:4:31:8:91.0298918706983:7.33164533138515e-16:50.00:42.68	C->T:CGG->TGG:R->W:0.753246753246753:0:77:81.8:19:58:8:185.205066635863:3.8305926644018e-26:50.00:42.68	C->T:CGG->TGG:R->W:0.816793893129771:0:131:135.8:24:107:8:1000:2.49662776710402e-50:50.00:42.68	5	610468,452523,454059,25520,21762,	610858,452605,454250,25462,21504,	NADH dehydrogenase subunit 1
NC_012119.1	+	nad1	452573	442	148	4	1	C->T:CCT->TCT:P->S:0.666666666666667:0:12:10.6:4:8:607:26.2747186698433:0.000673038093956118:40.00:42.68	C->T:CCT->TCT:P->S:0.444444444444444:0:36:43.8:20:16:61:54.8110584486771:1.77534756793999e-06:40.00:42.68	C->T:CCT->TCT:P->S:0.342105263157895:0:114:117.7:75:39:85:135.273088345781:3.54606846952416e-14:40.00:42.68	C->T:CCT->TCT:P->S:0.309278350515464:0:97:104.3:67:30:282:104.415307556682:6.52286675452176e-11:40.00:42.68	5	610468,452523,454059,25520,21762,	610858,452605,454250,25462,21504,	NADH dehydrogenase subunit 1
NC_012119.1	+	nad1	454080	496	166	3	1		C->T:CCC->TCC:P->S:0.428571428571429:0:14:14:8:6:1507:20.5978147713503:0.00797101449275362:50.00:42.68	C->T:CCC->TCC:P->S:0.34375:0:32:33.9:21:11:1507:38.1471301892644:0.00017351427099749:50.00:42.68	C->T:CCC->TCC:P->S:0.52:0:25:30.4:12:13:1507:44.0315521138274:1.46544902220067e-05:50.00:42.68	5	610468,452523,454059,25520,21762,	610858,452605,454250,25462,21504,	NADH dehydrogenase subunit 1
NC_012119.1	+	nad1	454082	498	166	3	3		C->T:CCC->CCT:P->P:0.428571428571429:0:14:14:8:6:2:20.5978147713503:0.00797101449275362:50.00:42.68	C->T:CCC->CCT:P->P:0.32258064516129:0:31:33.7:21:10:2:34.757497691905:0.000412505625390259:50.00:42.68	C->T:CCC->CCT:P->P:0.478260869565217:0:23:29.7:12:11:2:37.5019496101284:0.000101349222166012:50.00:42.68	5	610468,452523,454059,25520,21762,	610858,452605,454250,25462,21504,	NADH dehydrogenase subunit 1
NC_012119.1	+	nad1	454083	499	167	3	1		C->T:CGT->TGT:R->C:0.642857142857143:0:14:14:5:9:1:29.740004719308:0.000289855072463767:55.00:42.68	C->T:CGT->TGT:R->C:0.363636363636364:0:33:33.7:21:12:1:41.523188774265:7.20751587220346e-05:55.00:42.68	C->T:CGT->TGT:R->C:0.48:0:25:29.7:13:12:1:40.9006482019275:4.28362021874045e-05:55.00:42.68	5	610468,452523,454059,25520,21762,	610858,452605,454250,25462,21504,	NADH dehydrogenase subunit 1
NC_012119.1	+	nad1	454090	506	169	3	2		C->T:TCG->TTG:S->L:0.642857142857143:0:14:13.6:5:9:7:29.740004719308:0.000289855072463767:45.00:42.68	C->T:TCG->TTG:S->L:0.371428571428571:0:35:34:22:13:7:44.9433677721533:3.11031671318314e-05:45.00:42.68	C->T:TCG->TTG:S->L:0.416666666666667:0:24:25.9:14:10:7:34.3826110978765:0.000299853415311833:45.00:42.68	5	610468,452523,454059,25520,21762,	610858,452605,454250,25462,21504,	NADH dehydrogenase subunit 1
NC_012119.1	+	nad1	454126	542	181	1	2			C->T:TCC->TTC:S->F:0.225806451612903:0:31:33.1:24:7:36:24.5553783430727:0.00534687998128134:50.00:42.68		5	610468,452523,454059,25520,21762,	610858,452605,454250,25462,21504,	NADH dehydrogenase subunit 1
NC_012119.1	+	nad1	454161	577	193	1	1			C->T:CTC->TTC:L->F:0.40625:0:32:31.9:19:13:35:44.7561411250299:2.64426682942474e-05:40.00:42.68		5	610468,452523,454059,25520,21762,	610858,452605,454250,25462,21504,	NADH dehydrogenase subunit 1
NC_012119.1	+	nad1	454163	579	193	3	3		C->T:CTC->CTT:L->L:0.5:0:14:14.7:7:7:73:23.7858840820429:0.00289855072463767:40.00:42.68	C->T:CTC->CTT:L->L:0.580645161290323:0:31:32:13:18:2:60.300596023707:1.11543540630683e-07:40.00:42.68	C->T:CTC->CTT:L->L:0.476190476190476:0:21:21.7:11:10:73:34.1031189467283:0.000239707556780727:40.00:42.68	5	610468,452523,454059,25520,21762,	610858,452605,454250,25462,21504,	NADH dehydrogenase subunit 1
NC_012119.1	+	nad1	454170	586	196	3	1		C->T:CGT->TGT:R->C:0.533333333333333:0:15:14:7:8:7:27.0354057357173:0.00109945027486257:45.00:42.68	C->T:CGT->TGT:R->C:0.470588235294118:0:34:32.7:18:16:7:54.6097637632323:1.49973342564389e-06:45.00:42.68	C->T:CGT->TGT:R->C:0.545454545454545:0:22:22.3:10:12:7:40.4671353381095:3.06602688905581e-05:45.00:42.68	5	610468,452523,454059,25520,21762,	610858,452605,454250,25462,21504,	NADH dehydrogenase subunit 1
NC_012119.1	+	nad1	454225	641	214	4	2	C->T:TCA->TTA:S->L:0.857142857142857:0:7:6.7:1:6:1652:18.08435715152:0.00233100233100233:50.00:42.68	C->T:TCA->TTA:S->L:0.368421052631579:0:19:19.3:12:7:55:24.2086464362388:0.00399262899262899:50.00:42.68	C->T:TCA->TTA:S->L:0.541666666666667:0:48:48.8:22:26:55:87.7376647810735:1.33406374318599e-10:50.00:42.68	C->T:TCA->TTA:S->L:0.363636363636364:0:44:42.1:28:16:55:55.36425169902:2.87839990677697e-06:50.00:42.68	5	610468,452523,454059,25520,21762,	610858,452605,454250,25462,21504,	NADH dehydrogenase subunit 1
NC_012119.1	-	nad1	21757	731	244	4	2	C->T:CCA->CTA:P->L:0.846153846153846:0:13:11.9:2:11:30:33.4322132268825:1.00955714093418e-05:50.00:42.68	C->T:CCA->CTA:P->L:0.590909090909091:0:22:21.9:9:13:30:43.4604271141549:9.58133402829942e-06:50.00:42.68	C->T:CCA->CTA:P->L:0.589285714285714:0:56:55:23:33:15:110.359228231894:1.24610144277211e-13:50.00:42.68	C->T:CCA->CTA:P->L:0.526315789473684:0.00175438596491228:57:54.8:27:30:15:64.1997033643953:4.84956554961586e-12:50.00:42.68	5	610468,452523,454059,25520,21762,	610858,452605,454250,25462,21504,	NADH dehydrogenase subunit 1
NC_012119.1	-	nad1	21742	746	249	2	2			C->T:TCT->TTT:S->F:0.333333333333333:0.00227272727272727:48:46:32:16:3:33.8744833889164:3.40481965523584e-06:55.00:42.68	C->T:TCT->TTT:S->F:0.34:0:50:48.1:33:17:3:58.9786300205471:1.4807788983685e-06:55.00:42.68	5	610468,452523,454059,25520,21762,	610858,452605,454250,25462,21504,	NADH dehydrogenase subunit 1
NC_012119.1	-	nad1	21739	749	250	2	2			C->T:CCA->CTA:P->L:0.377777777777778:0:45:46.4:28:17:12:58.728764375864:1.18046737749843e-06:60.00:42.68	C->T:CCA->CTA:P->L:0.354166666666667:0:48:48:31:17:12:58.8871282902309:1.36192786209433e-06:60.00:42.68	5	610468,452523,454059,25520,21762,	610858,452605,454250,25462,21504,	NADH dehydrogenase subunit 1
NC_012119.1	-	nad1	21727	761	254	4	2	C->T:CCG->CTG:P->L:0.636363636363636:0:11:12.6:4:7:24:23.1675140943463:0.00193498452012384:60.00:42.68	C->T:CCG->CTG:P->L:0.526315789473684:0:19:21.3:9:10:24:33.8346801458217:0.000195412319995191:60.00:42.68	C->T:CCG->CTG:P->L:0.551020408163265:0:49:47.4:22:27:24:90.9600589345267:4.88239823537156e-11:60.00:42.68	C->T:CCG->CTG:P->L:0.466666666666667:0:45:43.5:24:21:24:71.7159851160072:2.22063610469025e-08:60.00:42.68	5	610468,452523,454059,25520,21762,	610858,452605,454250,25462,21504,	NADH dehydrogenase subunit 1
NC_012119.1	-	nad1	21703	785	262	4	2	C->T:TCC->TTC:S->F:0.916666666666667:0:12:15.3:1:11:23:31.0498684790483:4.80741495682943e-06:40.00:42.68	C->T:TCC->TTC:S->F:0.476190476190476:0:21:23.8:11:10:23:34.1031189467283:0.000239707556780727:40.00:42.68	C->T:TCC->TTC:S->F:0.522727272727273:0:44:46.1:21:23:23:77.8666432669161:2.31356878334717e-09:40.00:42.68	C->T:TCC->TTC:S->F:0.4:0:35:35.5:21:14:23:48.2362058274435:1.20047311736894e-05:40.00:42.68	5	610468,452523,454059,25520,21762,	610858,452605,454250,25462,21504,	NADH dehydrogenase subunit 1
NC_012119.1	-	nad1	21680	808	270	4	1	C->T:CGG->TGG:R->W:0.785714285714286:0:14:14.8:3:11:28:34.6340353614394:1.69505890329689e-05:50.00:42.68	C->T:CGG->TGG:R->W:0.454545454545455:0:22:24:12:10:28:34.2092096143969:0.000260612285569743:50.00:42.68	C->T:CGG->TGG:R->W:0.371428571428571:0:35:35.9:22:13:28:44.9433677721533:3.11031671318314e-05:50.00:42.68	C->T:CGG->TGG:R->W:0.375:0:32:32.7:20:12:28:41.4690291874065:6.87509375650435e-05:50.00:42.68	5	610468,452523,454059,25520,21762,	610858,452605,454250,25462,21504,	NADH dehydrogenase subunit 1
NC_012119.1	-	nad1	21652	836	279	4	2	C->T:CCG->CTG:P->L:0.894736842105263:0:19:20.2:2:17:68:49.4233383627515:5.94139008802641e-09:35.00:42.68	C->T:CCG->CTG:P->L:0.607142857142857:0:28:29.4:11:17:68:56.639048054666:2.19129800312927e-07:35.00:42.68	C->T:CCG->CTG:P->L:0.325:0:40:37.1:27:13:68:45.1733235669758:3.81841868833498e-05:35.00:42.68	C->T:CCG->CTG:P->L:0.363636363636364:0.00588235294117647:33:35.3:21:12:68:20.3414703188449:7.20751587220346e-05:35.00:42.68	5	610468,452523,454059,25520,21762,	610858,452605,454250,25462,21504,	NADH dehydrogenase subunit 1
NC_012119.1	-	nad1	21584	904	302	4	1	C->T:CGG->TGG:R->W:0.939393939393939:0:33:36.5:2:31:11:83.8231167041807:8.2416496740448e-17:55.00:42.68	C->T:CGG->TGG:R->W:0.829787234042553:0:47:49.8:8:39:11:119.856977518601:7.48948450476849e-19:55.00:42.68	C->T:CGG->TGG:R->W:0.693877551020408:0:49:51.9:15:34:11:110.809515246628:6.26114402877325e-15:55.00:42.68	C->T:CGG->TGG:R->W:0.660377358490566:0:53:57.4:18:35:11:115.14360345079:4.95399652194658e-15:55.00:42.68	5	610468,452523,454059,25520,21762,	610858,452605,454250,25462,21504,	NADH dehydrogenase subunit 1
NC_012119.1	-	nad1	21573	915	305	4	3	C->T:TTC->TTT:F->F:0.473684210526316:0:38:39.9:20:18:19:61.4082317961886:2.68004523269848e-07:40.00:42.68	C->T:TTC->TTT:F->F:0.627450980392157:0:51:57.2:19:32:19:106.131179868376:1.5886574465486e-13:40.00:42.68	C->T:TTC->TTT:F->F:0.285714285714286:0:56:58.5:40:16:19:55.818567266811:4.37658808627065e-06:40.00:42.68	C->T:TTC->TTT:F->F:0.333333333333333:0.00153846153846154:63:64.5:42:21:19:48.0055148823765:6.43276029440546e-08:40.00:42.68	5	610468,452523,454059,25520,21762,	610858,452605,454250,25462,21504,	NADH dehydrogenase subunit 1
NC_012119.1	-	nad1	21554	934	312	4	1	C->T:CGG->TGG:R->W:0.777777777777778:0:36:35.3:8:28:9:88.4846969570461:4.00514360314224e-13:55.00:42.68	C->T:CGG->TGG:R->W:0.709090909090909:0.00408163265306122:55:52.5:16:39:9:63.7125485425221:3.24942753947451e-17:55.00:42.68	C->T:CGG->TGG:R->W:0.559322033898305:0.00357142857142857:59:57.7:26:33:9:59.7997734074691:2.06795855376594e-13:55.00:42.68	C->T:CGG->TGG:R->W:0.590909090909091:0:66:65.5:27:39:9:130.381281342465:5.17131477431586e-16:55.00:42.68	5	610468,452523,454059,25520,21762,	610858,452605,454250,25462,21504,	NADH dehydrogenase subunit 1
NC_012119.1	-	nad1	21545	943	315	4	1	C->T:CCC->TCC:P->S:0.771428571428571:0:35:35.9:8:27:1437:85.5661154454168:1.29256907192318e-12:65.00:42.68	C->T:CCC->TCC:P->S:0.705882352941177:0.00408163265306122:51:51.1:15:36:1420:58.9311981383552:6.71574854571391e-16:65.00:42.68	C->T:CCC->TCC:P->S:0.581818181818182:0.00357142857142857:55:55.8:23:32:293:57.5198781073135:3.50170278854946e-13:65.00:42.68	C->T:CCC->TCC:P->S:0.552238805970149:0.00294117647058824:67:66.6:30:37:293:70.3232087810006:6.63645997356967e-15:65.00:42.68	5	610468,452523,454059,25520,21762,	610858,452605,454250,25462,21504,	NADH dehydrogenase subunit 1
NC_012119.1	-	matR	23879	161	54	4	2	C->T:TCA->TTA:S->L:0.894736842105263:0:19:20.6:2:17:141:49.4233383627515:5.94139008802641e-09:60.00:52.57	C->T:TCA->TTA:S->L:0.75:0:28:27.6:7:21:141:67.1426242641557:8.79172704322933e-10:60.00:52.57	C->T:TCA->TTA:S->L:0.634615384615385:0:52:52.9:19:33:141:109.263838581314:5.47546984004611e-14:60.00:52.57	C->T:TCA->TTA:S->L:0.666666666666667:0:75:76.7:25:50:141:164.21699168652:2.61262025213623e-21:60.00:52.57	1	24039,	22834,	maturase
NC_012119.1	-	matR	23738	302	101	4	2	C->T:CCC->CTC:P->L:1:0:41:42.8:0:41:1:1000:2.35413441326387e-24:55.00:52.57	C->T:CCC->CTC:P->L:0.56:0:25:23.7:11:14:615:47.0867946599726:4.75280763956975e-06:55.00:52.57	C->T:CCC->CTC:P->L:0.619718309859155:0:71:72.6:27:44:1:146.188657149969:2.73169122649163e-18:55.00:52.57	C->T:CCC->CTC:P->L:0.674698795180723:0.00120481927710843:83:83.9:27:56:1:123.002220100339:6.39173740130614e-24:55.00:52.57	1	24039,	22834,	maturase
NC_012119.1	-	matR	23737	303	101	3	3	C->T:CCC->CCT:P->P:0.238095238095238:0:42:42.8:32:10:614:35.0412187045581:0.000532933421449514:55.00:52.57		C->T:CCC->CCT:P->P:0.154929577464789:0:71:72.6:60:11:614:38.8120019153728:0.000321244381792444:55.00:52.57	C->T:CCC->CCT:P->P:0.216867469879518:0.00120481927710843:83:83.9:65:18:480:43.7657641155892:1.3582186815513e-06:55.00:52.57	1	24039,	22834,	maturase
NC_012119.1	-	matR	23257	783	261	1	3				C->T:CCC->CCT:P->P:0.17741935483871:0:62:63.3:51:11:134:38.7432811817905:0.000300554040183506:45.00:52.57	1	24039,	22834,	maturase
NC_012119.1	-	matR	23123	917	306	4	2	C->T:TCC->TTC:S->F:0.956521739130435:0:23:23.3:1:22:21:56.6803032032152:2.91494527543027e-12:55.00:52.57	C->T:TCC->TTC:S->F:0.852941176470588:0.00294117647058824:34:32.5:5:29:21:45.1139816564092:2.02353411146227e-14:55.00:52.57	C->T:TCC->TTC:S->F:0.757142857142857:0.00266666666666667:70:70:17:53:21:93.4179331990133:5.2728708432573e-24:55.00:52.57	C->T:TCC->TTC:S->F:0.711538461538462:0.00377358490566038:52:52.1:15:37:21:61.6092981435524:2.18424831341178e-16:55.00:52.57	1	24039,	22834,	maturase
NC_012119.1	-	matR	23102	938	313	4	2	C->T:CCT->CTT:P->L:0.933333333333333:0:15:15:1:14:20:38.3586745457846:1.03147600606302e-07:50.00:52.57	C->T:CCT->CTT:P->L:0.76:0:25:24.9:6:19:20:60.505541632509:5.82451916613943e-09:50.00:52.57	C->T:CCT->CTT:P->L:0.80952380952381:0:63:61.1:12:51:20:158.630485064862:4.32877766783962e-24:50.00:52.57	C->T:CCT->CTT:P->L:0.765957446808511:0.00212765957446809:47:46.3:11:36:20:66.5625549325706:1.40057899320688e-16:50.00:52.57	1	24039,	22834,	maturase
NC_012119.1	-	matR	23082	958	320	4	1	C->T:CGC->TGC:R->C:0.8:0:10:9.8:2:8:36:25.0103868198794:0.000357227911407478:60.00:52.57	C->T:CGC->TGC:R->C:0.708333333333333:0:24:23.6:7:17:14:55.1575871806023:8.15432683259526e-08:60.00:52.57	C->T:CGC->TGC:R->C:0.462962962962963:0:54:55.5:29:25:14:85.4214883730777:7.77652237283928e-10:60.00:52.57	C->T:CGC->TGC:R->C:0.394736842105263:0:38:38.9:23:15:14:51.7148800244853:5.4463482735639e-06:60.00:52.57	1	24039,	22834,	maturase
NC_012119.1	-	matR	23068	972	324	2	3		C->T:TAC->TAT:Y->Y:0.708333333333333:0:24:24.4:7:17:22:55.1575871806023:8.15432683259526e-08:45.00:52.57	C->T:TAC->TAT:Y->Y:0.690909090909091:0:55:53.6:17:38:22:123.955481091158:1.37622813436568e-16:45.00:52.57	1	24039,	22834,	maturase
NC_012119.1	-	matR	23046	994	332	4	1	C->T:CAC->TAC:H->Y:0.857142857142857:0:7:6.5:1:6:31:18.08435715152:0.00233100233100233:55.00:52.57	C->T:CAC->TAC:H->Y:0.75:0:20:20.2:5:15:31:47.9590173315398:3.85428639043766e-07:55.00:52.57	C->T:CAC->TAC:H->Y:0.638297872340426:0:47:47.7:17:30:31:99.2432383193369:8.48477091546268e-13:55.00:52.57	C->T:CAC->TAC:H->Y:0.463414634146341:0:41:42:22:19:31:64.9161472838371:1.24128830042547e-07:55.00:52.57	1	24039,	22834,	maturase
NC_012119.1	-	matR	23015	1025	342	4	2	C->T:CCA->CTA:P->L:0.888888888888889:0:9:8.3:1:8:39:23.4118608466659:0.000205676676264912:55.00:52.57	C->T:CCA->CTA:P->L:0.4:0:15:15.8:9:6:39:20.6726596403329:0.00842911877394637:55.00:52.57	C->T:CCA->CTA:P->L:0.697674418604651:0:43:42.4:13:30:39:97.6609851703292:2.84730337850573e-13:55.00:52.57	C->T:CCA->CTA:P->L:0.555555555555556:0:36:38.7:16:20:39:67.3221242539079:2.34189849074825e-08:55.00:52.57	1	24039,	22834,	maturase
NC_012119.1	-	matR	22976	1064	355	4	2	C->T:CCA->CTA:P->L:0.666666666666667:0:12:11.6:4:8:18:26.2747186698433:0.000673038093956118:35.00:52.57	C->T:CCA->CTA:P->L:0.733333333333333:0:15:16.3:4:11:18:35.3897047105634:2.49875062468764e-05:35.00:52.57	C->T:CCA->CTA:P->L:0.745098039215686:0:51:51.7:13:38:18:121.725596597711:3.2874293580418e-17:35.00:52.57	C->T:CCA->CTA:P->L:0.62962962962963:0:54:52.7:20:34:18:112.707225367811:2.36943829713719e-14:35.00:52.57	1	24039,	22834,	maturase
NC_012119.1	-	matR	22958	1082	361	4	2	C->T:TCA->TTA:S->L:1:0:10:11.2:0:10:731:1000:5.41254411223454e-06:30.00:52.57	C->T:TCA->TTA:S->L:0.75:0:20:20.3:5:15:650:47.9590173315398:3.85428639043766e-07:30.00:52.57	C->T:TCA->TTA:S->L:0.765957446808511:0:47:50:11:36:731:114.357334627276:1.40057899320688e-16:30.00:52.57	C->T:TCA->TTA:S->L:0.73469387755102:0.00192307692307692:49:52.8:13:36:650:69.550604527713:3.26101251498605e-16:30.00:52.57	1	24039,	22834,	maturase
NC_012119.1	-	petA	38059	228	76	4	3	G->T:CCG->CCT:P->P:1:0:88:104.4:0:88:35:1000:1.73841686994434e-52:45.00:39.88	G->T:CCG->CCT:P->P:1:0.000917431192660551:95:109.2:0:95:35:1000:1.10232333308731e-56:45.00:39.88	G->T:CCG->CCT:P->P:1:0:106:125:0:106:35:1000:2.7757536913478e-63:45.00:39.88	G->T:CCG->CCT:P->P:1:0:130:141.8:0:130:35:1000:1.09185591123645e-77:45.00:39.88	1	38286,	37324,	cytochrome f
NC_012119.1	-	petA	38024	263	88	4	2	T->A:TTT->TAT:F->Y:1:0:109:111.6:0:109:11:1000:4.39791845928877e-65:30.00:39.88	T->A:TTT->TAT:F->Y:1:0:112:114.1:0:112:11:1000:6.96545708779799e-67:30.00:39.88	T->A:TTT->TAT:F->Y:1:0:136:133.7:0:136:11:1000:2.72636963878565e-81:30.00:39.88	T->A:TTT->TAT:F->Y:1:0.000757575757575758:133:133.9:0:133:11:1000:1.72556006306794e-79:30.00:39.88	1	38286,	37324,	cytochrome f
NC_012119.1	-	petA	38013	274	92	4	1	C->A:CTG->ATG:L->M:0.990654205607477:0:107:121.8:1:106:359:1000:7.52972057681092e-62:35.00:39.88	C->A:CTG->ATG:L->M:0.972972972972973:0.000746268656716418:111:127.7:3:108:359:1000:6.66985701990466e-61:35.00:39.88	C->A:CTG->ATG:L->M:0.883720930232558:0:129:138.2:15:114:164:1000:3.71208829278319e-57:35.00:39.88	C->A:CTG->ATG:L->M:0.912:0:125:133:11:114:164:1000:5.33827869890278e-59:35.00:39.88	1	38286,	37324,	cytochrome f
NC_012119.1	-	petA	37654	633	211	4	3	G->A:GCG->GCA:A->A:0.982758620689655:0:116:133.1:2:114:434:1000:1.91139655357189e-65:50.00:39.88	G->A:GCG->GCA:A->A:0.9140625:0.000714285714285714:128:143:11:117:434:1000:1.08290731473254e-60:50.00:39.88	G->A:GCG->GCA:A->A:0.77:0:100:110.6:23:77:434:244.173782529015:5.55987139258955e-35:50.00:39.88	G->A:GCG->GCA:A->A:0.845070422535211:0.000641025641025641:142:160.2:22:120:434:1000:7.37950423298795e-58:50.00:39.88	1	38286,	37324,	cytochrome f
NC_012119.1	-	ycf4	40174	441	147	1	3		C->A:GGC->GGA:G->G:0.888888888888889:0:9:10:1:8:96:23.4118608466659:0.000205676676264912:65.00:39.13			1	40614,	40063,	ycf4
NC_012119.1	-	ycf4	40078	537	179	4	3	A->G:CCA->CCG:P->P:0.916666666666667:0:12:12:1:11:441:31.0498684790483:4.80741495682943e-06:40.00:39.13	A->G:CCA->CCG:P->P:0.7:0.0105263157894737:20:19.6:6:14:441:17.258130078572:1.67019076918966e-06:40.00:39.13	A->G:CCA->CCG:P->P:0.5:0:20:19.1:10:10:441:33.9798344029184:0.000217959895379251:40.00:39.13	A->G:CCA->CCG:P->P:0.409090909090909:0:22:21:13:9:441:30.9740193837194:0.00070164846114931:40.00:39.13	1	40614,	40063,	ycf4
NC_012119.1	-	rbcL	44678	41	14	4	2	T->A:ATA->AAA:I->K:0.997002997002997:0.000497749914920528:1001:1014.3:3:998:243:1000:0:45.00:44.05	T->A:ATA->AAA:I->K:0.983050847457627:0.000256918216356704:1534:1548.3:26:1508:243:1000:0:45.00:44.05	T->A:ATA->AAA:I->K:0.964424320827943:0.000650032231373368:1546:1559.2:55:1491:243:1000:0:45.00:44.05	T->A:ATA->AAA:I->K:0.921946740128558:0.000539285088332476:1089:1115.9:85:1004:243:1000:0:45.00:44.05	1	44718,	43291,	ribulose-1,5-bisphosphate carboxylase/oxygenase large subunit
NC_012119.1	-	rbcL	44435	284	95	4	2	A->G:AAT->AGT:N->S:0.994579945799458:0.000407079483963119:738:761.5:4:734:6:1000:0:20.00:44.05	A->G:AAT->AGT:N->S:0.976744186046512:0.000190114068441065:989:1037.6:23:966:6:1000:0:20.00:44.05	A->G:AAT->AGT:N->S:0.964928909952607:0.000181701608331539:1055:1109.9:37:1018:6:1000:0:20.00:44.05	A->G:AAT->AGT:N->S:0.913098236775819:0.000125:794:824.6:69:725:6:1000:0:20.00:44.05	1	44718,	43291,	ribulose-1,5-bisphosphate carboxylase/oxygenase large subunit
NC_012119.1	-	rbcL	44429	290	97	4	2	A->T:TAT->TTT:Y->F:0.995962314939435:0:743:792:3:740:503:1000:0:15.00:44.05	A->T:TAT->TTT:Y->F:0.977977977977978:0.00037127348873092:999:1085.2:22:977:503:1000:0:15.00:44.05	A->T:TAT->TTT:Y->F:0.9644527595884:0.000174908704230757:1069:1163.2:38:1031:503:1000:0:15.00:44.05	A->T:TAT->TTT:Y->F:0.919354838709677:0:806:856.2:65:741:503:1000:0:15.00:44.05	1	44718,	43291,	ribulose-1,5-bisphosphate carboxylase/oxygenase large subunit
NC_012119.1	-	rbcL	43926	793	265	4	1	A->G:ATA->GTA:I->V:0.992179863147605:0.000195694716242661:1023:1025.4:8:1015:32:1000:0:35.00:44.05	A->G:ATA->GTA:I->V:0.992561983471074:0.00032814057824649:1210:1220.6:9:1201:32:1000:0:35.00:44.05	A->G:ATA->GTA:I->V:0.970172684458399:0.0007104481098617:1274:1276.2:38:1236:32:1000:0:35.00:44.05	A->G:ATA->GTA:I->V:0.971143174250832:0.000220507166482911:901:906.7:26:875:32:1000:0:35.00:44.05	1	44718,	43291,	ribulose-1,5-bisphosphate carboxylase/oxygenase large subunit
NC_012119.1	-	psbJ	65187	15	5	4	3	C->T:ACC->ACT:T->T:1:0:34:33.3:0:34:21:1000:3.5145627607868e-20:50.00:44.72	C->T:ACC->ACT:T->T:0.891891891891892:0:37:38.5:4:33:21:96.252929615135:5.79968085253293e-17:50.00:44.72	C->T:ACC->ACT:T->T:0.909090909090909:0:55:52.9:5:50:21:142.723619474397:5.5431504933146e-26:50.00:44.72	C->T:ACC->ACT:T->T:0.777777777777778:0.0037037037037037:54:51.7:12:42:21:66.8631401606878:1.98041763665461e-19:50.00:44.72	1	65201,	65079,	PSII reaction center subunit X
NC_012119.1	-	psbJ	65166	36	12	4	3	G->A:CTG->CTA:L->L:1:0:24:21.9:0:24:23:1000:3.10100561215988e-14:45.00:44.72	G->A:CTG->CTA:L->L:0.882352941176471:0:34:33.1:4:30:23:88.3999302521933:2.5942745018747e-15:45.00:44.72	G->A:CTG->CTA:L->L:0.854166666666667:0:48:45.9:7:41:23:123.865430547995:3.1534671599025e-20:45.00:44.72	G->A:CTG->CTA:L->L:0.73469387755102:0:49:46.5:13:36:23:115.764180952695:3.26101251498605e-16:45.00:44.72	1	65201,	65079,	PSII reaction center subunit X
NC_012119.1	-	psbJ	65143	59	20	4	2	C->T:CCT->CTT:P->L:1:0:13:11.8:0:13:10233:1000:9.61482991365883e-08:50.00:44.72	C->T:CCT->CTT:P->L:0.615384615384615:0:26:23.8:10:16:10163:53.2111272689568:5.12557686620272e-07:50.00:44.72	C->T:CCT->CTT:P->L:0.526315789473684:0:38:35.3:18:20:9173:67.6693602916434:3.08051176172239e-08:50.00:44.72	C->T:CCT->CTT:P->L:0.545454545454545:0:33:32.8:15:18:12:60.7007030071643:1.51433051707087e-07:50.00:44.72	1	65201,	65079,	PSII reaction center subunit X
NC_012119.1	-	psbJ	65131	71	24	1	2				C->T:TCA->TTA:S->L:0.454545454545455:0.0142857142857143:22:18.4:12:10:948:12.7346562264258:0.000260612285569743:40.00:44.72	1	65201,	65079,	PSII reaction center subunit X
NC_012119.1	-	ccmFN	71500	38	13	4	2	C->T:CCG->CTG:P->L:1:0:18:19.6:0:18:60:1000:1.10191194615027e-10:40.00:46.72	C->T:CCG->CTG:P->L:0.880952380952381:0.0115800865800866:42:42.8:5:37:60:32.8482257140532:9.13651449912038e-19:40.00:46.72	C->T:CCG->CTG:P->L:0.88135593220339:0.003125:59:65.9:7:52:60:75.6578296134288:3.19743417354392e-26:40.00:46.72	C->T:CCG->CTG:P->L:0.894736842105263:0.00172413793103448:57:59.2:6:51:60:85.2090787492585:4.38738836881164e-26:40.00:46.72	1	71537,	69813,	CcmFN
NC_012119.1	-	ccmFN	71440	98	33	4	2	C->T:CCT->CTT:P->L:1:0.01:11:10.7:0:11:267:1000:1.4175710770138e-06:55.00:46.72	C->T:CCT->CTT:P->L:0.806451612903226:0:31:31.8:6:25:39:77.8907368427493:4.99493420145161e-12:55.00:46.72	C->T:CCT->CTT:P->L:0.964912280701754:0:57:58:2:55:39:137.073929842755:1.10482948523375e-30:55.00:46.72	C->T:CCT->CTT:P->L:0.970149253731343:0:67:66.7:2:65:39:157.822084791771:1.56578154468307e-36:55.00:46.72	1	71537,	69813,	CcmFN
NC_012119.1	-	ccmFN	71401	137	46	3	2		C->T:TCG->TTG:S->L:0.833333333333333:0:18:17.8:3:15:5:45.9934077879538:1.46554288837986e-07:45.00:46.72	C->T:TCG->TTG:S->L:0.931818181818182:0:44:42.5:3:41:5:112.681547737132:6.1774945903449e-22:45.00:46.72	C->T:TCG->TTG:S->L:0.976190476190476:0:42:42.8:1:41:5:95.823573234908:2.56118478937028e-23:45.00:46.72	1	71537,	69813,	CcmFN
NC_012119.1	-	ccmFN	71396	142	48	3	1		C->T:CGT->TGT:R->C:0.736842105263158:0:19:16.5:5:14:23:44.9843288223796:1.20253735381655e-06:40.00:46.72	C->T:CGT->TGT:R->C:0.863636363636364:0.00533428165007112:44:40:6:38:23:48.3117885284456:6.05394469853789e-19:40.00:46.72	C->T:CGT->TGT:R->C:0.930232558139535:0:43:43.1:3:40:23:110.277200657883:2.28698735897874e-21:40.00:46.72	1	71537,	69813,	CcmFN
NC_012119.1	-	ccmFN	71373	165	55	3	3		C->T:TCC->TCT:S->S:0.714285714285714:0:14:14:4:10:83:32.3832211055754:7.62776506483601e-05:30.00:46.72	C->T:TCC->TCT:S->S:0.743589743589744:0:39:40.3:10:29:83:92.9489146421646:3.01936952876499e-13:30.00:46.72	C->T:TCC->TCT:S->S:0.75:0:40:43.3:10:30:83:95.9180346630796:9.55496686318001e-14:30.00:46.72	1	71537,	69813,	CcmFN
NC_012119.1	-	ccmFN	71290	248	83	3	2		C->T:TCA->TTA:S->L:0.666666666666667:0:9:11.8:3:6:8:19.7060390023825:0.00452488687782805:40.00:46.72	C->T:TCA->TTA:S->L:0.888888888888889:0:27:31.6:3:24:8:70.2355825399977:2.08532425124036e-12:40.00:46.72	C->T:TCA->TTA:S->L:0.8:0:30:29.7:6:24:8:75.0311604596383:1.6469783042624e-11:40.00:46.72	1	71537,	69813,	CcmFN
NC_012119.1	-	ccmFN	71282	256	86	3	1		C->T:CGG->TGG:R->W:0.75:0:12:11.2:3:9:7:28.7754103989239:0.000168259523489029:55.00:46.72	C->T:CGG->TGG:R->W:0.774193548387097:0.0032258064516129:31:30.6:7:24:7:39.7683298844681:2.71153570935941e-11:55.00:46.72	C->T:CGG->TGG:R->W:0.586206896551724:0:29:31.6:12:17:7:56.8872353757491:2.62699468211404e-07:55.00:46.72	1	71537,	69813,	CcmFN
NC_012119.1	-	ccmFN	71275	263	88	3	2		C->T:CCA->CTA:P->L:0.777777777777778:0:9:11.2:2:7:20:22.1211742392615:0.00113122171945701:40.00:46.72	C->T:CCA->CTA:P->L:0.75:0.00625:32:31.2:8:24:20:33.6547427279312:4.19642431210393e-11:40.00:46.72	C->T:CCA->CTA:P->L:0.6875:0:32:34.3:10:22:20:71.8356350099611:8.02915851715882e-10:40.00:46.72	1	71537,	69813,	CcmFN
NC_012119.1	-	ccmFN	71255	283	95	3	1		C->T:CTT->TTT:L->F:0.833333333333333:0:12:11.9:2:10:82:30.6622718586359:3.36519046978059e-05:45.00:46.72	C->T:CTT->TTT:L->F:0.8:0:30:31.8:6:24:82:75.0311604596383:1.6469783042624e-11:45.00:46.72	C->T:CTT->TTT:L->F:0.578947368421053:0:38:39.2:16:22:82:73.7254775754033:3.06050843859431e-09:45.00:46.72	1	71537,	69813,	CcmFN
NC_012119.1	-	ccmFN	71173	365	122	4	2	C->T:TCG->TTG:S->L:0.916666666666667:0:12:11.9:1:11:148:31.0498684790483:4.80741495682943e-06:50.00:46.72	C->T:TCG->TTG:S->L:0.92:0:25:26:2:23:7:64.5773365380382:2.77666573945944e-12:50.00:46.72	C->T:TCG->TTG:S->L:0.789473684210526:0:76:87.3:16:60:7:188.571980574427:8.54784790675157e-28:50.00:46.72	C->T:TCG->TTG:S->L:0.905405405405405:0.00131578947368421:74:77.4:7:67:7:117.232621098473:1.48839013255514e-34:50.00:46.72	1	71537,	69813,	CcmFN
NC_012119.1	-	ccmFN	71166	372	124	3	3		C->T:TTC->TTT:F->F:0.4:0:25:25.8:15:10:33:34.4544327338882:0.000318211787677863:45.00:46.72	C->T:TTC->TTT:F->F:0.459770114942529:0:87:93.8:47:40:33:136.736379948719:2.52781897677494e-15:45.00:46.72	C->T:TTC->TTT:F->F:0.64:0:75:81.8:27:48:33:158.723860211281:3.83407604522908e-20:45.00:46.72	1	71537,	69813,	CcmFN
NC_012119.1	-	ccmFN	71025	513	171	4	3	C->T:GCC->GCT:A->A:0.391304347826087:0:23:22.8:14:9:46:31.0418126348721:0.000741742658929275:55.00:46.72	C->T:GCC->GCT:A->A:0.27027027027027:0.015625:37:35.3:27:10:46:13.1834596855608:0.00096972929260585:55.00:46.72	C->T:GCC->GCT:A->A:0.284403669724771:0.00531914893617021:109:106.8:78:31:46:54.8383836776286:7.71361829576558e-11:55.00:46.72	C->T:GCC->GCT:A->A:0.272:0.00373831775700935:125:121.2:91:34:46:65.4434492927898:4.31617255653076e-12:55.00:46.72	1	71537,	69813,	CcmFN
NC_012119.1	-	ccmFN	70979	559	187	4	1	C->T:CCT->TCT:P->S:0.458333333333333:0:24:21.8:13:11:148:37.610135265343:0.000110472310904359:65.00:46.72	C->T:CCT->TCT:P->S:0.2:0:35:32.6:28:7:148:24.6093656300726:0.00560949433434834:65.00:46.72	C->T:CCT->TCT:P->S:0.181818181818182:0:88:86.3:72:16:148:56.3339116133629:7.21624074874093e-06:65.00:46.72	C->T:CCT->TCT:P->S:0.227722772277228:0:101:95.5:78:23:148:80.6684837860366:2.90119711596362e-08:65.00:46.72	1	71537,	69813,	CcmFN
NC_012119.1	-	ccmFN	70831	707	236	4	2	C->T:CCT->CTT:P->L:1:0:18:17.9:0:18:9:1000:1.10191194615027e-10:35.00:46.72	C->T:CCT->CTT:P->L:0.975609756097561:0:41:41.1:1:40:9:93.8759053061107:9.88736453570818e-23:35.00:46.72	C->T:CCT->CTT:P->L:0.893939393939394:0.00289855072463768:66:70.7:7:59:9:85.426722072013:4.31741713692105e-30:35.00:46.72	C->T:CCT->CTT:P->L:0.845360824742268:0.00208333333333333:97:96.2:15:82:9:141.239361228789:1.09274279287249e-39:35.00:46.72	1	71537,	69813,	CcmFN
NC_012119.1	-	ccmFN	70822	716	239	4	2	C->T:TCA->TTA:S->L:0.611111111111111:0:18:18.4:7:11:60:36.6171636497358:5.29689072514433e-05:50.00:46.72	C->T:TCA->TTA:S->L:0.560975609756098:0:41:41:18:23:60:77.3428163528829:1.52435075379826e-09:50.00:46.72	C->T:TCA->TTA:S->L:0.563380281690141:0:71:80:31:40:10:134.448683883393:3.68934585851538e-16:50.00:46.72	C->T:TCA->TTA:S->L:0.416666666666667:0.00915708812260536:96:93.8:56:40:60:59.2814472874889:1.03043695117711e-14:50.00:46.72	1	71537,	69813,	CcmFN
NC_012119.1	-	ccmFN	70762	776	259	4	2	C->T:TCT->TTT:S->F:0.8125:0:16:17.2:3:13:12:40.3681506478792:1.61209717721784e-06:35.00:46.72	C->T:TCT->TTT:S->F:0.892857142857143:0:28:28:3:25:12:72.8391005494278:5.87682288985916e-13:35.00:46.72	C->T:TCT->TTT:S->F:0.858974358974359:0:78:80.3:11:67:12:201.645728180302:6.26853149758507e-33:35.00:46.72	C->T:TCT->TTT:S->F:0.798076923076923:0.0018348623853211:104:106.2:21:83:12:154.876998708363:1.5740215586011e-38:35.00:46.72	1	71537,	69813,	CcmFN
NC_012119.1	-	ccmFN	70750	788	263	4	2	C->T:CCA->CTA:P->L:0.777777777777778:0:18:18.6:4:14:15:44.242348478523:8.06048588608918e-07:45.00:46.72	C->T:CCA->CTA:P->L:0.777777777777778:0:27:30.1:6:21:15:66.3635227177846:5.68876455738374e-10:45.00:46.72	C->T:CCA->CTA:P->L:0.853333333333333:0.00114942528735632:75:89.3:11:64:15:125.60958303795:2.63550560556155e-31:45.00:46.72	C->T:CCA->CTA:P->L:0.824742268041237:0:97:113.2:17:80:15:246.637336179467:5.17526200653833e-38:45.00:46.72	1	71537,	69813,	CcmFN
NC_012119.1	-	ccmFN	70735	803	268	4	2	C->T:TCA->TTA:S->L:0.833333333333333:0:18:18.6:3:15:149:45.9934077879538:1.46554288837986e-07:30.00:46.72	C->T:TCA->TTA:S->L:0.9375:0:32:30.1:2:30:149:81.46824741825:3.06118416464521e-16:30.00:46.72	C->T:TCA->TTA:S->L:0.923913043478261:0:92:102.4:7:85:149:1000:1.03358887832709e-44:30.00:46.72	C->T:TCA->TTA:S->L:0.881818181818182:0:110:111:13:97:149:1000:1.35647547453006e-48:30.00:46.72	1	71537,	69813,	CcmFN
NC_012119.1	-	ccmFN	70586	952	318	4	1	C->T:CGC->TGC:R->C:0.916666666666667:0.004:24:24.6:2:22:318:26.8578116087944:1.00782682395194e-11:65.00:46.72	C->T:CGC->TGC:R->C:1:0:27:28.2:0:27:116:1000:5.13626662867087e-16:65.00:46.72	C->T:CGC->TGC:R->C:0.925:0:120:118.1:9:111:87:1000:2.2543010459458e-58:65.00:46.72	C->T:CGC->TGC:R->C:0.8828125:0:128:125.6:15:113:116:1000:1.3250092933962e-56:65.00:46.72	1	71537,	69813,	CcmFN
NC_012119.1	-	ccmFN	70499	1039	347	1	1			C->T:CTA->TTA:L->L:0.11965811965812:0:117:117.5:103:14:29:49.5286829230444:4.03865127641544e-05:45.00:46.72		1	71537,	69813,	CcmFN
NC_012119.1	-	ccmFN	70470	1068	356	3	3		C->T:CTC->CTT:L->L:0.292682926829268:0:41:45.4:29:12:202:41.8354393053225:9.5338550902872e-05:55.00:46.72	C->T:CTC->CTT:L->L:0.211678832116788:0:137:136.8:108:29:202:101.853027416224:3.5504993017415e-10:55.00:46.72	C->T:CTC->CTT:L->L:0.22962962962963:0.000719424460431655:135:141.3:104:31:202:82.1704065361003:6.64627372718965e-11:55.00:46.72	1	71537,	69813,	CcmFN
NC_012119.1	-	ccmFN	70268	1270	424	4	1	C->T:CGG->TGG:R->W:1:0:15:15.7:0:15:28:1000:6.44672503789387e-09:40.00:46.72	C->T:CGG->TGG:R->W:0.88:0:25:25.3:3:22:28:64.97966144605:2.59155469016212e-11:40.00:46.72	C->T:CGG->TGG:R->W:0.94:0:100:98.2:6:94:28:1000:1.88396767465374e-50:40.00:46.72	C->T:CGG->TGG:R->W:0.858333333333333:0:120:118.8:17:103:28:1000:2.3176331428292e-50:40.00:46.72	1	71537,	69813,	CcmFN
NC_012119.1	-	ccmFN	70240	1298	433	4	2	C->T:CCA->CTA:P->L:0.75:0:12:12:3:9:17:28.7754103989239:0.000168259523489029:55.00:46.72	C->T:CCA->CTA:P->L:0.789473684210526:0:19:18.8:4:15:17:47.1429951436068:2.50528615378447e-07:55.00:46.72	C->T:CCA->CTA:P->L:0.875:0:72:70.5:9:63:17:186.977911821158:1.76250198196734e-31:55.00:46.72	C->T:CCA->CTA:P->L:0.702380952380952:0.00117647058823529:84:85:25:59:17:128.635998203155:1.22128460961265e-25:55.00:46.72	1	71537,	69813,	CcmFN
NC_012119.1	-	ccmFN	70223	1315	439	4	1	C->T:CAT->TAT:H->Y:0.636363636363636:0:11:10.7:4:7:15:23.1675140943463:0.00193498452012384:45.00:46.72	C->T:CAT->TAT:H->Y:0.75:0:12:10.5:3:9:15:28.7754103989239:0.000168259523489029:45.00:46.72	C->T:CAT->TAT:H->Y:0.777777777777778:0.00222222222222222:45:44.6:10:35:15:63.4775365899668:2.81704477172698e-16:45.00:46.72	C->T:CAT->TAT:H->Y:0.518518518518518:0:54:53.7:26:28:15:94.8604269820989:3.09263207304605e-11:45.00:46.72	1	71537,	69813,	CcmFN
NC_012119.1	-	ccmFN	70208	1330	444	4	1	C->T:CGG->TGG:R->W:0.636363636363636:0:11:10.9:4:7:18:23.1675140943463:0.00193498452012384:60.00:46.72	C->T:CGG->TGG:R->W:0.777777777777778:0:9:8.3:2:7:18:22.1211742392615:0.00113122171945701:60.00:46.72	C->T:CGG->TGG:R->W:0.837837837837838:0.00303030303030303:37:35.4:6:31:136:48.849972861498:3.49140787322487e-15:60.00:46.72	C->T:CGG->TGG:R->W:0.681818181818182:0:44:45.4:14:30:18:98.1183238471275:3.86419744225793e-13:60.00:46.72	1	71537,	69813,	CcmFN
NC_012119.1	-	ccmFN	70190	1348	450	3	1	C->T:CGG->TGG:R->W:0.7:0:10:10.4:3:7:139:22.771342842056:0.00154798761609907:60.00:46.72	C->T:CGG->TGG:R->W:0.75:0:8:7.9:2:6:139:19.1836069326159:0.00349650349650349:60.00:46.72		C->T:CGG->TGG:R->W:0.3:0:40:38.8:28:12:51:41.8051376859249:9.27330252881352e-05:60.00:46.72	1	71537,	69813,	CcmFN
NC_012119.1	-	ccmFN	70139	1399	467	1	1				C->T:CGT->TGT:R->C:0.243243243243243:0:37:38.2:28:9:63:31.5225994545379:0.00112557864320322:50.00:46.72	1	71537,	69813,	CcmFN
NC_012119.1	-	ccmFN	70076	1462	488	1	1				C->T:CTT->TTT:L->F:0.333333333333333:0:36:39.7:24:12:4:41.6617570328709:8.14720131086406e-05:45.00:46.72	1	71537,	69813,	CcmFN
NC_012119.1	-	ccmFN	70072	1466	489	2	2			C->T:CCA->CTA:P->L:0.259259259259259:0:27:30.2:20:7:12:24.481856883031:0.00501426985888693:50.00:46.72	C->T:CCA->CTA:P->L:0.314285714285714:0:35:40.8:24:11:12:38.2660542665219:0.000192817097690449:50.00:46.72	1	71537,	69813,	CcmFN
NC_012119.1	-	ccmFN	70060	1478	493	2	2			C->T:TCA->TTA:S->L:0.28125:0:32:44.6:23:9:9:31.4114903735816:0.00101845332976787:55.00:46.72	C->T:TCA->TTA:S->L:0.340909090909091:0:44:54.9:29:15:9:52.0348536591362:7.24562735154208e-06:55.00:46.72	1	71537,	69813,	CcmFN
NC_012119.1	-	ccmFN	70051	1487	496	4	2	C->T:TCT->TTT:S->F:0.875:0:8:9.4:1:7:26:20.7753235356843:0.0006993006993007:50.00:46.72	C->T:TCT->TTT:S->F:0.5:0:12:15.9:6:6:26:20.3879006417511:0.00686498855835241:50.00:46.72	C->T:TCT->TTT:S->F:0.533333333333333:0:45:53.8:21:24:26:81.1062172071519:8.57840110679281e-10:50.00:46.72	C->T:TCT->TTT:S->F:0.490909090909091:0:55:64.4:28:27:26:91.8749598869932:1.03449150831348e-10:50.00:46.72	1	71537,	69813,	CcmFN
NC_012119.1	-	ccmFN	70025	1513	505	4	1	C->T:CCC->TCC:P->S:0.818181818181818:0:11:12.1:2:9:4838:27.8560972788029:0.000110570544007076:50.00:46.72	C->T:CCC->TCC:P->S:0.791666666666667:0:24:25.5:5:19:673:59.6504274610849:3.68259921472039e-09:50.00:46.72	C->T:CCC->TCC:P->S:0.756756756756757:0.00123456790123457:74:77.7:18:56:673:117.451836125552:2.51396117717631e-25:50.00:46.72	C->T:CCC->TCC:P->S:0.675324675324675:0:77:82.7:25:52:673:170.382680619961:2.91252368063769e-22:50.00:46.72	1	71537,	69813,	CcmFN
NC_012119.1	-	nad7	79183	38	13	4	2	C->T:TCG->TTG:S->L:0.694444444444444:0.00303030303030303:36:33.6:11:25:6:44.440593596228:3.93596384999708e-11:40.00:45.06	C->T:TCG->TTG:S->L:0.519230769230769:0:52:50.9:25:27:6:91.4617923724316:7.3303209579478e-11:40.00:45.06	C->T:TCG->TTG:S->L:0.419047619047619:0:105:99.6:61:44:6:151.237405602595:1.81266846737139e-16:40.00:45.06	C->T:TCG->TTG:S->L:0.32967032967033:0.00238095238095238:91:86:61:30:6:62.9528783100252:5.27794738442166e-11:40.00:45.06	5	79220,78191,76278,74768,72697,	79078,78123,75812,74525,72436,	NADH dehydrogenase subunit 7
NC_012119.1	-	nad7	79177	44	15	4	2	C->T:TCC->TTC:S->F:0.823529411764706:0.00303030303030303:34:30.8:6:28:1:44.9131579017555:1.34902274097486e-13:50.00:45.06	C->T:TCC->TTC:S->F:0.52:0:50:48.6:24:26:1:88.0631042276547:1.73746477387857e-10:50.00:45.06	C->T:TCC->TTC:S->F:0.534653465346535:0:101:94.6:47:54:1:182.447466185591:2.90962684054068e-21:50.00:45.06	C->T:TCC->TTC:S->F:0.493827160493827:0:81:86.5:41:40:1:136.04998656154:1.39163625168251e-15:50.00:45.06	5	79220,78191,76278,74768,72697,	79078,78123,75812,74525,72436,	NADH dehydrogenase subunit 7
NC_012119.1	-	nad7	79144	77	26	4	2	C->T:TCA->TTA:S->L:0.714285714285714:0:21:20.7:6:15:6:48.574831658363:5.49940863025861e-07:40.00:45.06	C->T:TCA->TTA:S->L:0.418604651162791:0:43:45.8:25:18:6:61.8733625734706:3.9871038512734e-07:40.00:45.06	C->T:TCA->TTA:S->L:0.468085106382979:0.00106382978723404:94:92.5:50:44:6:105.06990079428:7.36109607135317e-17:40.00:45.06	C->T:TCA->TTA:S->L:0.44:0:75:75.4:42:33:6:113.115926153497:1.22694114427457e-12:40.00:45.06	5	79220,78191,76278,74768,72697,	79078,78123,75812,74525,72436,	NADH dehydrogenase subunit 7
NC_012119.1	-	nad7	79138	83	28	4	2	C->T:TCA->TTA:S->L:0.75:0:20:21.2:5:15:54:47.9590173315398:3.85428639043766e-07:35.00:45.06	C->T:TCA->TTA:S->L:0.369565217391304:0:46:49.5:29:17:54:58.784707162974:1.24130237686932e-06:35.00:45.06	C->T:TCA->TTA:S->L:0.408602150537634:0.00106382978723404:93:93.3:55:38:54:91.7890987175846:3.03744314513535e-14:35.00:45.06	C->T:TCA->TTA:S->L:0.424657534246575:0:73:76.7:42:31:54:106.476453538285:7.92033359358862e-12:35.00:45.06	5	79220,78191,76278,74768,72697,	79078,78123,75812,74525,72436,	NADH dehydrogenase subunit 7
NC_012119.1	-	nad7	79084	137	46	4	2	C->T:TCA->TTA:S->L:0.611111111111111:0:18:17.1:7:11:949:36.6171636497358:5.29689072514433e-05:35.00:45.06	C->T:TCA->TTA:S->L:0.191489361702128:0:47:44.5:38:9:949:31.662880119564:0.0012810738523453:35.00:45.06	C->T:TCA->TTA:S->L:0.358695652173913:0:92:93.4:59:33:949:114.252467420855:3.47233380554069e-12:35.00:45.06	C->T:TCA->TTA:S->L:0.385714285714286:0:70:72.9:43:27:949:93.1877966492248:3.28613549123043e-10:35.00:45.06	5	79220,78191,76278,74768,72697,	79078,78123,75812,74525,72436,	NADH dehydrogenase subunit 7
NC_012119.1	-	nad7	78135	200	67	4	2	C->T:TCT->TTT:S->F:0.956521739130435:0:23:23.6:1:22:9:56.6803032032152:2.91494527543027e-12:35.00:45.06	C->T:TCT->TTT:S->F:0.645161290322581:0:31:32.4:11:20:9:66.0514384788604:9.19703611965472e-09:35.00:45.06	C->T:TCT->TTT:S->F:0.708860759493671:0.00120481927710843:79:81.9:23:56:9:121.144373928498:1.79526834639672e-24:35.00:45.06	C->T:TCT->TTT:S->F:0.656716417910448:0:67:67.1:23:44:9:144.889752159479:1.05170885719499e-18:35.00:45.06	5	79220,78191,76278,74768,72697,	79078,78123,75812,74525,72436,	NADH dehydrogenase subunit 7
NC_012119.1	-	nad7	78126	209	70	4	2	C->T:TCA->TTA:S->L:0.956521739130435:0:23:27.1:1:22:1099:56.6803032032152:2.91494527543027e-12:40.00:45.06	C->T:TCA->TTA:S->L:0.75:0:32:35.9:8:24:333:76.7344277304637:4.19642431210393e-11:40.00:45.06	C->T:TCA->TTA:S->L:0.707317073170732:0:82:83.4:24:58:333:188.245628283762:2.67167279699633e-25:40.00:45.06	C->T:TCA->TTA:S->L:0.619047619047619:0:63:72.3:24:39:1099:129.595895971131:2.83926188260874e-16:40.00:45.06	5	79220,78191,76278,74768,72697,	79078,78123,75812,74525,72436,	NADH dehydrogenase subunit 7
NC_012119.1	-	nad7	76267	224	75	4	2	C->T:ACG->ATG:T->M:0.851851851851852:0:27:27.5:4:23:20:69.6089718600415:1.61612629471129e-11:45.00:45.06	C->T:ACG->ATG:T->M:0.785714285714286:0:28:29.4:6:22:20:69.2680707228787:1.75834540864589e-10:45.00:45.06	C->T:ACG->ATG:T->M:0.857142857142857:0:42:44:6:36:20:108.50614290912:7.30921159929634e-18:45.00:45.06	C->T:ACG->ATG:T->M:0.782608695652174:0:46:46.8:10:36:20:113.513574058846:8.66783006685215e-17:45.00:45.06	5	79220,78191,76278,74768,72697,	79078,78123,75812,74525,72436,	NADH dehydrogenase subunit 7
NC_012119.1	-	nad7	76247	244	82	4	1	C->T:CAT->TAT:H->Y:0.923076923076923:0:26:26.4:2:24:7:67.0375597032618:7.62221967694755e-13:55.00:45.06	C->T:CAT->TAT:H->Y:0.846153846153846:0:26:25.4:4:22:7:66.864426453765:5.52610926578694e-11:55.00:45.06	C->T:CAT->TAT:H->Y:0.783783783783784:0:37:37.1:8:29:7:91.3912131811815:1.23446206946163e-13:55.00:45.06	C->T:CAT->TAT:H->Y:0.733333333333333:0:45:42.6:12:33:7:106.16911413169:6.8121264479944e-15:55.00:45.06	5	79220,78191,76278,74768,72697,	79078,78123,75812,74525,72436,	NADH dehydrogenase subunit 7
NC_012119.1	-	nad7	76240	251	84	4	2	C->T:TCA->TTA:S->L:0.884615384615385:0:26:25.8:3:23:65:67.6159758703294:7.36814568771588e-12:50.00:45.06	C->T:TCA->TTA:S->L:0.875:0:24:25.4:3:21:65:62.3259706070528:9.07044141556743e-11:50.00:45.06	C->T:TCA->TTA:S->L:0.789473684210526:0:38:35.3:8:30:65:94.2859902872135:3.78568367968237e-14:50.00:45.06	C->T:TCA->TTA:S->L:0.738095238095238:0:42:40.8:11:31:65:99.5625003277515:4.54007248665073e-14:50.00:45.06	5	79220,78191,76278,74768,72697,	79078,78123,75812,74525,72436,	NADH dehydrogenase subunit 7
NC_012119.1	-	nad7	76175	316	106	4	1	C->T:CGT->TGT:R->C:1:0:12:14:0:12:19:1000:3.6980115052534e-07:35.00:45.06	C->T:CGT->TGT:R->C:0.9375:0:16:17:1:15:19:40.734123709125:2.8282406617857e-08:35.00:45.06	C->T:CGT->TGT:R->C:0.764705882352941:0:17:22.9:4:13:19:41.3175619156239:2.56470005466475e-06:35.00:45.06	C->T:CGT->TGT:R->C:0.641025641025641:0:39:39.5:14:25:19:82.6480817600951:8.83263618641943e-11:35.00:45.06	5	79220,78191,76278,74768,72697,	79078,78123,75812,74525,72436,	NADH dehydrogenase subunit 7
NC_012119.1	-	nad7	76156	335	112	4	2	C->T:TCA->TTA:S->L:0.941176470588235:0:17:21.2:1:16:9:43.0824117681891:7.71338362305189e-09:30.00:45.06	C->T:TCA->TTA:S->L:0.666666666666667:0:18:22.1:6:12:9:39.4120780047649:1.48312940304042e-05:30.00:45.06	C->T:TCA->TTA:S->L:0.580645161290323:0:31:31.4:13:18:9:60.300596023707:1.11543540630683e-07:30.00:45.06	C->T:TCA->TTA:S->L:0.325581395348837:0:43:45.3:29:14:9:48.6452298367073:1.72703994406619e-05:30.00:45.06	5	79220,78191,76278,74768,72697,	79078,78123,75812,74525,72436,	NADH dehydrogenase subunit 7
NC_012119.1	-	nad7	76147	344	115	4	2	C->T:TCA->TTA:S->L:0.772727272727273:0:22:25.6:5:17:39:53.8442582754029:3.83679671878509e-08:30.00:45.06	C->T:TCA->TTA:S->L:0.666666666666667:0:21:28.5:7:14:39:45.9807576722257:2.19976345210345e-06:30.00:45.06	C->T:TCA->TTA:S->L:0.515151515151515:0:33:33.3:16:17:39:57.6256943175921:4.63763720852957e-07:30.00:45.06	C->T:TCA->TTA:S->L:0.272727272727273:0:44:50.4:32:12:39:41.9160710925174:0.000102695081212381:30.00:45.06	5	79220,78191,76278,74768,72697,	79078,78123,75812,74525,72436,	NADH dehydrogenase subunit 7
NC_012119.1	-	nad7	76108	383	128	4	2	C->T:TCA->TTA:S->L:0.851851851851852:0:27:29.3:4:23:9:69.6089718600415:1.61612629471129e-11:60.00:45.06	C->T:TCA->TTA:S->L:0.914285714285714:0:35:40.9:3:32:9:90.656992657788:7.51963623731799e-17:60.00:45.06	C->T:TCA->TTA:S->L:0.682926829268293:0:41:48.9:13:28:9:91.5481039301286:2.60879549809846e-12:60.00:45.06	C->T:TCA->TTA:S->L:0.630769230769231:0:65:74.7:24:41:9:135.875404888344:3.39331915164974e-17:60.00:45.06	5	79220,78191,76278,74768,72697,	79078,78123,75812,74525,72436,	NADH dehydrogenase subunit 7
NC_012119.1	-	nad7	76099	392	131	4	2	C->T:TCC->TTC:S->F:0.966666666666667:0:30:31.8:1:29:12:71.6864057900299:2.62124125328247e-16:65.00:45.06	C->T:TCC->TTC:S->F:0.951219512195122:0:41:47:2:39:12:102.218178559954:2.12578337517733e-21:65.00:45.06	C->T:TCC->TTC:S->F:0.7:0:50:60.7:15:35:12:113.85671421028:2.05542607005185e-15:65.00:45.06	C->T:TCC->TTC:S->F:0.77027027027027:0:74:86.7:17:57:12:180.730811259437:4.91861969447561e-26:65.00:45.06	5	79220,78191,76278,74768,72697,	79078,78123,75812,74525,72436,	NADH dehydrogenase subunit 7
NC_012119.1	-	nad7	76087	404	135	4	2	C->T:TCT->TTT:S->F:1:0:35:36.2:0:35:129:1000:8.91374613243039e-21:65.00:45.06	C->T:TCT->TTT:S->F:0.903846153846154:0:52:55:5:47:129:135.114483514562:2.64493483006846e-24:65.00:45.06	C->T:TCT->TTT:S->F:0.767123287671233:0:73:79.8:17:56:129:177.800940809357:1.5890925166767e-25:65.00:45.06	C->T:TCT->TTT:S->F:0.795698924731183:0:93:97.1:19:74:129:231.855995873873:2.44870805776744e-34:65.00:45.06	5	79220,78191,76278,74768,72697,	79078,78123,75812,74525,72436,	NADH dehydrogenase subunit 7
NC_012119.1	-	nad7	75958	533	178	4	2	C->T:TCC->TTC:S->F:0.951456310679612:0:103:111.6:5:98:1:1000:1.9520740447973e-53:40.00:45.06	C->T:TCC->TTC:S->F:0.892857142857143:0:112:121.3:12:100:1:1000:1.10922552652162e-50:40.00:45.06	C->T:TCC->TTC:S->F:0.844221105527638:0:199:211.7:31:168:1:1000:9.27338384163956e-81:40.00:45.06	C->T:TCC->TTC:S->F:0.915555555555556:0:225:240:19:206:1:1000:8.40159658257144e-107:40.00:45.06	5	79220,78191,76278,74768,72697,	79078,78123,75812,74525,72436,	NADH dehydrogenase subunit 7
NC_012119.1	-	nad7	75913	578	193	4	2	C->T:TCA->TTA:S->L:0.956989247311828:0.000952380952380952:93:101.9:4:89:101:141.810167838714:6.04650098471407e-49:50.00:45.06	C->T:TCA->TTA:S->L:0.851063829787234:0:94:93.6:14:80:926:242.262666144983:6.12902640989555e-39:50.00:45.06	C->T:TCA->TTA:S->L:0.801204819277108:0:166:158.5:33:133:926:1000:1.31749746987052e-61:50.00:45.06	C->T:TCA->TTA:S->L:0.91304347826087:0:184:180.1:16:168:101:1000:6.76891757961721e-87:50.00:45.06	5	79220,78191,76278,74768,72697,	79078,78123,75812,74525,72436,	NADH dehydrogenase subunit 7
NC_012119.1	-	nad7	75812	679	227	2	1	C->T:CCA->TCA:P->S:0.761904761904762:0:42:15.3:10:32:825:101.823964119486:9.42279195342587e-15:50.00:45.06			C->T:CCA->TCA:P->S:0.244444444444444:0:45:40.3:34:11:825:38.5234648220845:0.000243977177407735:50.00:45.06	5	79220,78191,76278,74768,72697,	79078,78123,75812,74525,72436,	NADH dehydrogenase subunit 7
NC_012119.1	-	nad7	74750	698	233	4	2	C->T:TCG->TTG:S->L:0.964285714285714:0:28:27.9:1:27:26:67.4796185540377:3.79149863861883e-15:60.00:45.06	C->T:TCG->TTG:S->L:0.571428571428571:0:14:14.7:6:8:26:26.8485855955945:0.000966183574879224:60.00:45.06	C->T:TCG->TTG:S->L:0.456521739130435:0:46:44.2:25:21:26:71.8194659320565:2.42561789896934e-08:60.00:45.06	C->T:TCG->TTG:S->L:0.454545454545455:0:44:44:24:20:26:68.4184192287938:5.72859748746181e-08:60.00:45.06	5	79220,78191,76278,74768,72697,	79078,78123,75812,74525,72436,	NADH dehydrogenase subunit 7
NC_012119.1	-	nad7	74724	724	242	4	1	C->T:CAT->TAT:H->Y:0.769230769230769:0:13:11.5:3:10:10:31.7214430262262:5.38430475164894e-05:40.00:45.06	C->T:CAT->TAT:H->Y:0.666666666666667:0:9:9.8:3:6:112:19.7060390023825:0.00452488687782805:40.00:45.06	C->T:CAT->TAT:H->Y:0.6:0:35:38.2:14:21:10:70.072707739156:6.01899702599545e-09:40.00:45.06	C->T:CAT->TAT:H->Y:0.259259259259259:0:27:24.6:20:7:45:24.481856883031:0.00501426985888693:40.00:45.06	5	79220,78191,76278,74768,72697,	79078,78123,75812,74525,72436,	NADH dehydrogenase subunit 7
NC_012119.1	-	nad7	74714	734	245	2	2	C->T:TCG->TTG:S->L:1:0:10:10.8:0:10:35:1000:5.41254411223454e-06:50.00:45.06		C->T:TCG->TTG:S->L:0.692307692307692:0.00263157894736842:39:38.3:12:27:6:49.7044386702626:5.83287295329603e-12:50.00:45.06		5	79220,78191,76278,74768,72697,	79078,78123,75812,74525,72436,	NADH dehydrogenase subunit 7
NC_012119.1	-	nad7	74708	740	247	1	2			C->T:CCT->CTT:P->L:0.184210526315789:0.00263157894736842:38:37.8:31:7:29:14.7339288566921:0.00577271850279761:50.00:45.06		5	79220,78191,76278,74768,72697,	79078,78123,75812,74525,72436,	NADH dehydrogenase subunit 7
NC_012119.1	-	nad7	74679	769	257	3	1	C->T:CGC->TGC:R->C:0.875:0:16:19.9:2:14:26:41.5506470713685:2.54541659560713e-07:55.00:45.06		C->T:CGC->TGC:R->C:0.577777777777778:0:45:46.7:19:26:26:87.1501741237632:8.39843465000703e-11:55.00:45.06	C->T:CGC->TGC:R->C:0.382352941176471:0:34:36.5:21:13:26:44.8860849055325:2.95830875351633e-05:55.00:45.06	5	79220,78191,76278,74768,72697,	79078,78123,75812,74525,72436,	NADH dehydrogenase subunit 7
NC_012119.1	-	nad7	74653	795	265	3	3	C->T:ATC->ATT:I->I:0.523809523809524:0:21:23.8:10:11:41:37.2338291267858:8.23994726433753e-05:45.00:45.06		C->T:ATC->ATT:I->I:0.444444444444444:0:45:46.2:25:20:41:68.5138230608464:6.21778109313269e-08:45.00:45.06	C->T:ATC->ATT:I->I:0.27027027027027:0:37:37.7:27:10:41:34.9381681371385:0.000484864646302926:45.00:45.06	5	79220,78191,76278,74768,72697,	79078,78123,75812,74525,72436,	NADH dehydrogenase subunit 7
NC_012119.1	-	nad7	74612	836	279	4	2	C->T:CCT->CTT:P->L:0.666666666666667:0:24:24.8:8:16:730:52.5494373396866:3.2617307330381e-07:35.00:45.06	C->T:CCT->CTT:P->L:0.733333333333333:0:15:15.2:4:11:730:35.3897047105634:2.49875062468764e-05:35.00:45.06	C->T:CCT->CTT:P->L:0.770833333333333:0:48:47.8:11:37:730:117.287747241384:4.34916634732671e-17:35.00:45.06	C->T:CCT->CTT:P->L:0.583333333333333:0:36:33.4:15:21:730:70.3130467726793:7.20584150999463e-09:35.00:45.06	5	79220,78191,76278,74768,72697,	79078,78123,75812,74525,72436,	NADH dehydrogenase subunit 7
NC_012119.1	-	nad7	72677	944	315	4	2	C->T:CCT->CTT:P->L:1:0:11:10.8:0:11:29:1000:1.4175710770138e-06:30.00:45.06	C->T:CCT->CTT:P->L:0.6:0:15:14.7:6:9:19:30.0311604596383:0.000349825087456271:30.00:45.06	C->T:CCT->CTT:P->L:0.659090909090909:0:44:49.8:15:29:19:95.4367491073548:1.51991766062146e-12:30.00:45.06	C->T:CCT->CTT:P->L:0.615384615384615:0:39:41.9:15:24:19:79.8166909034352:3.17974902711094e-10:30.00:45.06	5	79220,78191,76278,74768,72697,	79078,78123,75812,74525,72436,	NADH dehydrogenase subunit 7
NC_012119.1	-	nad7	72658	963	321	1	3		C->T:TCC->TCT:S->S:0.5:0:12:13.2:6:6:10:20.3879006417511:0.00686498855835241:50.00:45.06	5	79220,78191,76278,74768,72697,	79078,78123,75812,74525,72436,	NADH dehydrogenase subunit 7
NC_012119.1	-	nad7	72648	973	325	4	1	C->T:CCT->TCT:P->S:1:0:11:9.2:0:11:1148:1000:1.4175710770138e-06:50.00:45.06	C->T:CCT->TCT:P->S:0.583333333333333:0:12:13.4:5:7:1148:23.4376822575598:0.0022883295194508:50.00:45.06	C->T:CCT->TCT:P->S:0.48936170212766:0:47:49.7:24:23:77:78.2823713963421:3.26023911151795e-09:50.00:45.06	C->T:CCT->TCT:P->S:0.51219512195122:0:41:40:20:21:77:71.2189603291102:1.46819046286884e-08:50.00:45.06	5	79220,78191,76278,74768,72697,	79078,78123,75812,74525,72436,	NADH dehydrogenase subunit 7
NC_012119.1	-	nad7	72571	1050	350	2	3			C->T:CCC->CCT:P->P:0.354838709677419:0:31:28.8:20:11:7:38.1005859891171:0.000166588810253759:55.00:45.06	C->T:CCC->CCT:P->P:0.354838709677419:0:31:29.7:20:11:29:38.1005859891171:0.000166588810253759:55.00:45.06	5	79220,78191,76278,74768,72697,	79078,78123,75812,74525,72436,	NADH dehydrogenase subunit 7
NC_012119.1	-	nad7	72564	1057	353	1	1			C->T:CGT->TGT:R->C:0.321428571428571:0:28:25.4:19:9:22:31.2855011498734:0.000911685428888531:45.00:45.06		5	79220,78191,76278,74768,72697,	79078,78123,75812,74525,72436,	NADH dehydrogenase subunit 7
NC_012119.1	-	nad7	72542	1079	360	2	2			C->T:TCT->TTT:S->F:0.541666666666667:0:24:25.4:11:13:1042:43.8688323905367:1.29381985743844e-05:60.00:45.06	C->T:TCT->TTT:S->F:0.52:0:25:23.1:12:13:87:44.0315521138274:1.46544902220067e-05:60.00:45.06	5	79220,78191,76278,74768,72697,	79078,78123,75812,74525,72436,	NADH dehydrogenase subunit 7
NC_012119.1	-	nad7	72455	1166	389	1	2				C->T:TCT->TTT:S->F:0.4:0:15:15.2:9:6:165:20.6726596403329:0.00842911877394637:40.00:45.06	5	79220,78191,76278,74768,72697,	79078,78123,75812,74525,72436,	NADH dehydrogenase subunit 7
NC_012119.1	+	nad2	107166	26	9	4	2	C->T:TCC->TTC:S->F:0.933333333333333:0.0037037037037037:30:29.9:2:28:20:32.7986705930944:4.19398600525186e-15:55.00:40.15	C->T:TCC->TTC:S->F:0.638297872340426:0:47:50.5:17:30:20:99.2432383193369:8.48477091546268e-13:55.00:40.15	C->T:TCC->TTC:S->F:0.754838709677419:0:155:161.9:38:117:20:1000:2.89598187602405e-52:55.00:40.15	C->T:TCC->TTC:S->F:0.781609195402299:0:174:183.6:38:136:20:1000:5.74779962848998e-62:55.00:40.15	5	107141,108518,540667,542533,544602,	107293,108909,540827,543105,544789,	NADH dehydrogenase subunit 2
NC_012119.1	+	nad2	107196	56	19	4	2	C->T:TCC->TTC:S->F:1:0:30:30.5:0:30:30:1000:8.45561694607245e-18:45.00:40.15	C->T:TCC->TTC:S->F:0.702127659574468:0:47:52.3:14:33:30:107.280026396576:1.38480324081089e-14:45.00:40.15	C->T:TCC->TTC:S->F:0.857142857142857:0:154:161.4:22:132:30:1000:2.40552056005788e-64:45.00:40.15	C->T:TCC->TTC:S->F:0.843023255813954:0.000546448087431694:172:180.4:27:145:30:1000:1.10129983262533e-69:45.00:40.15	5	107141,108518,540667,542533,544602,	107293,108909,540827,543105,544789,	NADH dehydrogenase subunit 2
NC_012119.1	+	nad2	108578	214	72	4	1	C->T:CGG->TGG:R->W:0.875:0:8:10.3:1:7:121:20.7753235356843:0.0006993006993007:30.00:40.15	C->T:CGG->TGG:R->W:0.62962962962963:0:27:29.1:10:17:121:56.3536126839054:1.78911645329719e-07:30.00:40.15	C->T:CGG->TGG:R->W:0.764705882352941:0:68:76.1:16:52:121:165.270247662496:1.07363036052549e-23:30.00:40.15	C->T:CGG->TGG:R->W:0.702380952380952:0:84:95:25:59:121:191.788586489748:1.22128460961265e-25:30.00:40.15	5	107141,108518,540667,542533,544602,	107293,108909,540827,543105,544789,	NADH dehydrogenase subunit 2
NC_012119.1	+	nad2	108587	223	75	4	1	C->T:CTT->TTT:L->F:0.777777777777778:0:9:8.5:2:7:9:22.1211742392615:0.00113122171945701:35.00:40.15	C->T:CTT->TTT:L->F:0.625:0:24:25.8:9:15:9:49.7771413100435:1.1959679354473e-06:35.00:40.15	C->T:CTT->TTT:L->F:0.80952380952381:0:63:68.6:12:51:9:158.630485064862:4.32877766783962e-24:35.00:40.15	C->T:CTT->TTT:L->F:0.631578947368421:0:76:81.8:28:48:9:159.043393454023:4.85697996647278e-20:35.00:40.15	5	107141,108518,540667,542533,544602,	107293,108909,540827,543105,544789,	NADH dehydrogenase subunit 2
NC_012119.1	+	nad2	108616	252	84	3	3		C->T:TTC->TTT:F->F:0.333333333333333:0:18:19.1:12:6:29:20.8308785164354:0.00953079178885632:30.00:40.15	C->T:TTC->TTT:F->F:0.236363636363636:0:55:57.8:42:13:29:45.560587177733:5.47302252321443e-05:30.00:40.15	C->T:TTC->TTT:F->F:0.209677419354839:0:62:63.8:49:13:29:45.6660003622467:6.05572694743949e-05:30.00:40.15	5	107141,108518,540667,542533,544602,	107293,108909,540827,543105,544789,	NADH dehydrogenase subunit 2
NC_012119.1	+	nad2	108672	308	103	2	2			C->T:TCT->TTT:S->F:0.619047619047619:0.00714285714285714:21:27.2:8:13:56:19.1228548846287:7.97414251387503e-06:40.00:40.15	C->T:TCT->TTT:S->F:0.52:0:25:27:12:13:56:44.0315521138274:1.46544902220067e-05:40.00:40.15	5	107141,108518,540667,542533,544602,	107293,108909,540827,543105,544789,	NADH dehydrogenase subunit 2
NC_012119.1	+	nad2	108675	311	104	2	2			C->T:TCC->TTC:S->F:0.565217391304348:0.00714285714285714:23:25.7:10:13:3:19.6110565896539:1.12420985932046e-05:45.00:40.15	C->T:TCC->TTC:S->F:0.52:0:25:26.5:12:13:3:44.0315521138274:1.46544902220067e-05:45.00:40.15	5	107141,108518,540667,542533,544602,	107293,108909,540827,543105,544789,	NADH dehydrogenase subunit 2
NC_012119.1	+	nad2	108758	394	132	2	1			C->T:CAT->TAT:H->Y:0.411764705882353:0:17:17.3:10:7:83:24.0828026527674:0.003615127919911:40.00:40.15	C->T:CAT->TAT:H->Y:0.307692307692308:0:26:25.5:18:8:83:27.8485598546012:0.00207600770804776:40.00:40.15	5	107141,108518,540667,542533,544602,	107293,108909,540827,543105,544789,	NADH dehydrogenase subunit 2
NC_012119.1	+	nad2	108765	401	134	2	2			C->T:TCA->TTA:S->L:0.529411764705882:0:17:17.5:8:9:7:30.4352455683908:0.000463477938450128:40.00:40.15	C->T:TCA->TTA:S->L:0.423076923076923:0:26:26.6:15:11:7:37.7897171625035:0.000127908659752868:40.00:40.15	5	107141,108518,540667,542533,544602,	107293,108909,540827,543105,544789,	NADH dehydrogenase subunit 2
NC_012119.1	+	nad2	108792	428	143	4	2	C->T:CCT->CTT:P->L:1:0:5:5:0:5:205:1000:0.00396825396825397:35.00:40.15	C->T:CCT->CTT:P->L:0.785714285714286:0:14:14:3:11:176:34.6340353614394:1.69505890329689e-05:35.00:40.15	C->T:CCT->CTT:P->L:0.666666666666667:0:27:28.5:9:18:27:59.1181170071474:4.83544987377615e-08:35.00:40.15	C->T:CCT->CTT:P->L:0.625:0:32:30.8:12:20:27:66.3695217467247:1.1508460541261e-08:35.00:40.15	5	107141,108518,540667,542533,544602,	107293,108909,540827,543105,544789,	NADH dehydrogenase subunit 2
NC_012119.1	+	nad2	108861	497	166	4	2	C->T:TCG->TTG:S->L:1:0:9:8.2:0:9:69:1000:2.05676676264912e-05:45.00:40.15	C->T:TCG->TTG:S->L:0.875:0:16:15.4:2:14:69:41.5506470713685:2.54541659560713e-07:45.00:40.15	C->T:TCG->TTG:S->L:0.720930232558139:0:43:43.1:12:31:69:100.166171169563:6.60981141438834e-14:45.00:40.15	C->T:TCG->TTG:S->L:0.851063829787234:0:47:44.5:7:40:69:121.13131257903:1.08937956432994e-19:45.00:40.15	5	107141,108518,540667,542533,544602,	107293,108909,540827,543105,544789,	NADH dehydrogenase subunit 2
NC_012119.1	+	nad2	108887	523	175	4	1	C->T:CCC->TCC:P->S:1:0:12:11.2:0:12:26:1000:3.6980115052534e-07:50.00:40.15	C->T:CCC->TCC:P->S:1:0:13:14.9:0:13:26:1000:9.61482991365883e-08:50.00:40.15	C->T:CCC->TCC:P->S:0.803921568627451:0.00188679245283019:51:53.8:10:41:26:75.6174336482936:2.25663593605979e-19:50.00:40.15	C->T:CCC->TCC:P->S:0.890909090909091:0:55:57:6:49:26:143.078631438636:5.63553633486979e-25:50.00:40.15	5	107141,108518,540667,542533,544602,	107293,108909,540827,543105,544789,	NADH dehydrogenase subunit 2
NC_012119.1	+	nad2	540730	609	203	1	3	C->T:ACC->ACT:T->T:0.5:0.00833333333333333:14:13.1:7:7:437:10.3652887756233:0.00289855072463767:40.00:40.15	5	107141,108518,540667,542533,544602,	107293,108909,540827,543105,544789,	NADH dehydrogenase subunit 2
NC_012119.1	+	nad2	540783	662	221	4	2	C->T:TCT->TTT:S->F:0.681818181818182:0.00454545454545455:22:21.9:7:15:53:24.2090480764328:7.41780698965111e-07:45.00:40.15	C->T:TCT->TTT:S->F:0.682926829268293:0:41:39.9:13:28:53:91.5481039301286:2.60879549809846e-12:45.00:40.15	C->T:TCT->TTT:S->F:0.414893617021277:0.00103092783505155:94:92.7:55:39:53:94.6288098573222:1.21010435461274e-14:45.00:40.15	C->T:TCT->TTT:S->F:0.442857142857143:0.00144927536231884:70:69:39:31:53:70.2465463880674:6.29846803835474e-12:45.00:40.15	5	107141,108518,540667,542533,544602,	107293,108909,540827,543105,544789,	NADH dehydrogenase subunit 2
NC_012119.1	+	nad2	542614	788	263	4	2	C->T:TCT->TTT:S->F:0.962962962962963:0.009375:27:30:1:26:504:14.0860158974158:1.43815465602782e-14:25.00:40.15	C->T:TCT->TTT:S->F:0.766666666666667:0.003125:30:31.5:7:23:504:38.6672681270347:8.70545675110144e-11:25.00:40.15	C->T:TCT->TTT:S->F:0.68:0.0037037037037037:50:53.5:16:34:504:57.9496506439061:8.47863253896375e-15:25.00:40.15	C->T:TCT->TTT:S->F:0.661290322580645:0:62:61.7:21:41:504:134.850223588627:1.6135829774091e-17:25.00:40.15	5	107141,108518,540667,542533,544602,	107293,108909,540827,543105,544789,	NADH dehydrogenase subunit 2
NC_012119.1	+	nad2	542626	800	267	4	2	C->T:TCA->TTA:S->L:0.92:0:25:27.4:2:23:12:64.5773365380382:2.77666573945944e-12:30.00:40.15	C->T:TCA->TTA:S->L:0.78125:0:32:30.8:7:25:12:78.8786419955579:8.39284862420799e-12:30.00:40.15	C->T:TCA->TTA:S->L:0.596153846153846:0:52:54.4:21:31:12:103.52414152117:6.85215939982911e-13:30.00:40.15	C->T:TCA->TTA:S->L:0.524590163934426:0:61:63.9:29:32:12:108.302417453154:8.6369937632459e-13:30.00:40.15	5	107141,108518,540667,542533,544602,	107293,108909,540827,543105,544789,	NADH dehydrogenase subunit 2
NC_012119.1	+	nad2	542635	809	270	4	2	C->T:TCT->TTT:S->F:1:0:23:25.4:0:23:9:1000:1.21456053142928e-13:35.00:40.15	C->T:TCT->TTT:S->F:0.806451612903226:0:31:31.9:6:25:9:77.8907368427493:4.99493420145161e-12:35.00:40.15	C->T:TCT->TTT:S->F:0.688888888888889:0:45:48.5:14:31:9:101.181806528308:1.28082948928774e-13:35.00:40.15	C->T:TCT->TTT:S->F:0.649122807017544:0:57:60.3:20:37:9:122.074711611911:9.50808547599528e-16:35.00:40.15	5	107141,108518,540667,542533,544602,	107293,108909,540827,543105,544789,	NADH dehydrogenase subunit 2
NC_012119.1	+	nad2	542681	855	285	1	3		C->T:TTC->TTT:F->F:0.2:0:35:32.1:28:7:46:24.6093656300726:0.00560949433434834:40.00:40.15			5	107141,108518,540667,542533,544602,	107293,108909,540827,543105,544789,	NADH dehydrogenase subunit 2
NC_012119.1	+	nad2	542746	920	307	4	2	C->T:CCT->CTT:P->L:0.857142857142857:0:7:10.2:1:6:111:18.08435715152:0.00233100233100233:35.00:40.15	C->T:CCT->CTT:P->L:0.818181818181818:0:22:22.6:4:18:65:55.7121945576059:7.10517910886127e-09:35.00:40.15	C->T:CCT->CTT:P->L:0.696969696969697:0:33:35.6:10:23:111:74.8894743002278:2.65579858644486e-10:35.00:40.15	C->T:CCT->CTT:P->L:0.836734693877551:0:49:50.6:8:41:111:125.432148894167:6.48573915876872e-20:35.00:40.15	5	107141,108518,540667,542533,544602,	107293,108909,540827,543105,544789,	NADH dehydrogenase subunit 2
NC_012119.1	+	nad2	542754	928	310	3	1		C->T:CAT->TAT:H->Y:0.782608695652174:0:23:22.7:5:18:8:56.7567870294228:1.19367009028868e-08:40.00:40.15	C->T:CAT->TAT:H->Y:0.527777777777778:0:36:35.1:17:19:8:64.2700094795322:7.30121294174455e-08:40.00:40.15	C->T:CAT->TAT:H->Y:0.520833333333333:0:48:50.1:23:25:8:84.6643556620718:4.1181967724438e-10:40.00:40.15	5	107141,108518,540667,542533,544602,	107293,108909,540827,543105,544789,	NADH dehydrogenase subunit 2
NC_012119.1	+	nad2	542784	958	320	4	1	C->T:CGT->TGT:R->C:0.8:0:10:9.4:2:8:38:25.0103868198794:0.000357227911407478:35.00:40.15	C->T:CGT->TGT:R->C:0.736842105263158:0:19:20.8:5:14:30:44.9843288223796:1.20253735381655e-06:35.00:40.15	C->T:CGT->TGT:R->C:0.571428571428571:0:35:37:15:20:30:67.1214639889863:2.00633234199851e-08:35.00:40.15	C->T:CGT->TGT:R->C:0.566037735849057:0:53:52.1:23:30:30:100.785953147346:2.71997067085254e-12:35.00:40.15	5	107141,108518,540667,542533,544602,	107293,108909,540827,543105,544789,	NADH dehydrogenase subunit 2
NC_012119.1	+	nad2	542788	962	321	4	2	C->T:ACT->ATT:T->I:0.6:0:10:9.7:4:6:4:20.0207736397589:0.00541795665634674:30.00:40.15	C->T:ACT->ATT:T->I:0.666666666666667:0.005:21:20.5:7:14:4:22.2101120249627:2.19976345210345e-06:30.00:40.15	C->T:ACT->ATT:T->I:0.542857142857143:0:35:36.2:16:19:4:64.1025127466146:6.39518434012019e-08:30.00:40.15	C->T:ACT->ATT:T->I:0.518518518518518:0:54:53.2:26:28:4:94.8604269820989:3.09263207304605e-11:30.00:40.15	5	107141,108518,540667,542533,544602,	107293,108909,540827,543105,544789,	NADH dehydrogenase subunit 2
NC_012119.1	+	nad2	542854	1028	343	4	2	C->T:TCA->TTA:S->L:1:0:10:11:0:10:66:1000:5.41254411223454e-06:30.00:40.15	C->T:TCA->TTA:S->L:0.894736842105263:0:19:20.8:2:17:66:49.4233383627515:5.94139008802641e-09:30.00:40.15	C->T:TCA->TTA:S->L:0.730769230769231:0.00392156862745098:52:52.2:14:38:66:61.8389013361453:4.8901081643548e-17:30.00:40.15	C->T:TCA->TTA:S->L:0.671875:0:64:67.9:21:43:66:141.027428592018:1.81432794625205e-18:30.00:40.15	5	107141,108518,540667,542533,544602,	107293,108909,540827,543105,544789,	NADH dehydrogenase subunit 2
NC_012119.1	+	nad2	542857	1031	344	4	2	T->C:ATG->ACG:M->T:1:0:11:10.9:0:11:3:1000:1.4175710770138e-06:35.00:40.15	T->C:ATG->ACG:M->T:1:0:19:20.4:0:19:3:1000:2.82923337525069e-11:35.00:40.15	T->C:ATG->ACG:M->T:1:0.00392156862745098:50:51.9:0:50:3:1000:9.91165302141803e-30:35.00:40.15	T->C:ATG->ACG:M->T:1:0:64:66.8:0:64:3:1000:4.17516555679402e-38:35.00:40.15	5	107141,108518,540667,542533,544602,	107293,108909,540827,543105,544789,	NADH dehydrogenase subunit 2
NC_012119.1	+	nad2	542953	1127	376	4	2	C->T:TCG->TTG:S->L:0.769230769230769:0:13:12.4:3:10:96:31.7214430262262:5.38430475164894e-05:40.00:40.15	C->T:TCG->TTG:S->L:1:0:33:32.5:0:33:96:1000:1.38515120572184e-19:40.00:40.15	C->T:TCG->TTG:S->L:0.677777777777778:0:90:90.1:29:61:96:199.735253478341:4.66270722027133e-26:40.00:40.15	C->T:TCG->TTG:S->L:0.654205607476635:0:107:111.5:37:70:96:230.655127232784:2.29223690529766e-29:40.00:40.15	5	107141,108518,540667,542533,544602,	107293,108909,540827,543105,544789,	NADH dehydrogenase subunit 2
NC_012119.1	+	nad2	543026	1200	400	2	3			C->T:TTC->TTT:F->F:0.157142857142857:0:70:72.3:59:11:73:38.8053404795208:0.00031916940340154:25.00:40.15	C->T:TTC->TTT:F->F:0.166666666666667:0:78:74.6:65:13:73:45.8266858635727:7.08355840528077e-05:25.00:40.15	5	107141,108518,540667,542533,544602,	107293,108909,540827,543105,544789,	NADH dehydrogenase subunit 2
NC_012119.1	+	nad2	543038	1212	404	1	3			C->T:TTC->TTT:F->F:0.214285714285714:0:70:72.1:55:15:12:52.6709142026885:1.31944166401919e-05:50.00:40.15		5	107141,108518,540667,542533,544602,	107293,108909,540827,543105,544789,	NADH dehydrogenase subunit 2
NC_012119.1	+	nad2	543072	1246	416	4	1	C->T:CCA->TCA:P->S:0.666666666666667:0:9:8.8:3:6:119:19.7060390023825:0.00452488687782805:60.00:40.15	C->T:CCA->TCA:P->S:0.545454545454545:0:11:12.2:5:6:119:20.2335676690548:0.00619195046439628:60.00:40.15	C->T:CCA->TCA:P->S:0.409090909090909:0:66:68.1:39:27:34:92.9220581511581:2.5806897270086e-10:60.00:40.15	C->T:CCA->TCA:P->S:0.514705882352941:0:68:70.7:33:35:46:118.649775091126:7.35749113109225e-14:60.00:40.15	5	107141,108518,540667,542533,544602,	107293,108909,540827,543105,544789,	NADH dehydrogenase subunit 2
NC_012119.1	+	nad2	543073	1247	416	3	2	C->T:CCA->CTA:P->L:0.666666666666667:0:9:8.8:3:6:1:19.7060390023825:0.00452488687782805:60.00:40.15		C->T:CCA->CTA:P->L:0.26865671641791:0:67:68.1:49:18:1:62.8982537303256:1.02081506925406e-06:60.00:40.15	C->T:CCA->CTA:P->L:0.231884057971014:0:69:70.7:53:16:1:56.0967496174336:5.71418937484437e-06:60.00:40.15	5	107141,108518,540667,542533,544602,	107293,108909,540827,543105,544789,	NADH dehydrogenase subunit 2
NC_012119.1	+	nad2	543102	1276	426	1	1			C->T:CGT->TGT:R->C:0.196428571428571:0:56:59.7:45:11:29:38.6833256819634:0.000283741760605362:25.00:40.15		5	107141,108518,540667,542533,544602,	107293,108909,540827,543105,544789,	NADH dehydrogenase subunit 2
NC_012119.1	+	nad2	544620	1298	433	2	2			C->T:GCG->GTG:A->V:0.447368421052632:0:38:39.4:21:17:375:58.2134685924661:7.52965089186705e-07:45.00:40.15	C->T:GCG->GTG:A->V:0.419354838709677:0:31:31.5:18:13:375:44.6820169184966:2.482499917507e-05:45.00:40.15	5	107141,108518,540667,542533,544602,	107293,108909,540827,543105,544789,	NADH dehydrogenase subunit 2
NC_012119.1	+	nad2	544722	1400	467	4	2	C->T:TCA->TTA:S->L:0.928571428571429:0:14:14.9:1:13:477:35.9542509321245:3.73910052197846e-07:30.00:40.15	C->T:TCA->TTA:S->L:0.80952380952381:0:21:21.7:4:17:477:52.8768283549541:2.35017462831565e-08:30.00:40.15	C->T:TCA->TTA:S->L:0.553191489361702:0:47:47.3:21:26:102:87.5566195935314:1.15453135538662e-10:30.00:40.15	C->T:TCA->TTA:S->L:0.826086956521739:0:46:48.5:8:38:102:117.055626597235:2.53280748706715e-18:30.00:40.15	5	107141,108518,540667,542533,544602,	107293,108909,540827,543105,544789,	NADH dehydrogenase subunit 2
NC_012119.1	+	nad2	544725	1403	468	4	2	C->T:TCC->TTC:S->F:0.857142857142857:0:14:14.7:2:12:3:36.16871430304:2.99128041758276e-06:25.00:40.15	C->T:TCC->TTC:S->F:0.681818181818182:0:22:21.7:7:15:3:49.0591619235638:7.41780698965111e-07:25.00:40.15	C->T:TCC->TTC:S->F:0.51063829787234:0:47:47:23:24:3:81.4136078971037:1.10205265741452e-09:25.00:40.15	C->T:TCC->TTC:S->F:0.555555555555556:0:45:47.6:20:25:3:84.1526553173848:2.72949126125229e-10:25.00:40.15	5	107141,108518,540667,542533,544602,	107293,108909,540827,543105,544789,	NADH dehydrogenase subunit 2
NC_012119.1	+	nad2	544730	1408	470	4	1	C->T:CTA->TTA:L->L:0.928571428571429:0:14:14.4:1:13:5:35.9542509321245:3.73910052197846e-07:40.00:40.15	C->T:CTA->TTA:L->L:0.9:0:20:20.8:2:18:5:52.0000868632396:1.67577669149463e-09:40.00:40.15	C->T:CTA->TTA:L->L:0.617021276595745:0:47:47.1:18:29:5:96.4099901860332:3.06394505280592e-12:40.00:40.15	C->T:CTA->TTA:L->L:0.777777777777778:0.00227272727272727:45:46.4:10:35:5:63.1361621195668:2.81704477172698e-16:40.00:40.15	5	107141,108518,540667,542533,544602,	107293,108909,540827,543105,544789,	NADH dehydrogenase subunit 2
NC_012119.1	+	nad2	544738	1416	472	4	3	C->T:CCC->CCT:P->P:0.928571428571429:0:14:13.8:1:13:8:35.9542509321245:3.73910052197846e-07:45.00:40.15	C->T:CCC->CCT:P->P:0.75:0:20:19.7:5:15:8:47.9590173315398:3.85428639043766e-07:45.00:40.15	C->T:CCC->CCT:P->P:0.428571428571429:0:42:47.1:24:18:8:61.793444314051:3.71931329409837e-07:45.00:40.15	C->T:CCC->CCT:P->P:0.545454545454545:0:44:44.8:20:24:8:80.9342706762191:7.47460683850634e-10:45.00:40.15	5	107141,108518,540667,542533,544602,	107293,108909,540827,543105,544789,	NADH dehydrogenase subunit 2
NC_012119.1	+	nad2	544779	1457	486	4	2	C->T:TCA->TTA:S->L:1:0:9:11:0:9:41:1000:2.05676676264912e-05:30.00:40.15	C->T:TCA->TTA:S->L:0.8:0:15:17.4:3:12:41:37.5155802298191:5.26052763092137e-06:30.00:40.15	C->T:TCA->TTA:S->L:0.678571428571429:0:28:32.8:9:19:41:62.1987562712972:1.62646950299742e-08:30.00:40.15	C->T:TCA->TTA:S->L:0.727272727272727:0:33:37.6:9:24:41:77.3794336801057:6.17627578242982e-11:30.00:40.15	5	107141,108518,540667,542533,544602,	107293,108909,540827,543105,544789,	NADH dehydrogenase subunit 2
NC_012119.1	+	ccmFC	121187	122	41	2	2			C->T:TCC->TTC:S->F:0.5:0:16:14.8:8:8:203:27.1838675223348:0.00122358175750834:50.00:47.56	C->T:TCC->TTC:S->F:0.473684210526316:0.00526315789473684:19:19.8:10:9:203:15.2353819582676:0.000566695727986053:50.00:47.56	2	121066,122791,	121835,123538,	cytochrome c biogenesis FC
NC_012119.1	+	ccmFC	121211	146	49	2	2			C->T:CCT->CTT:P->L:0.583333333333333:0:12:13.2:5:7:24:23.4376822575598:0.0022883295194508:40.00:47.56	C->T:CCT->CTT:P->L:0.45:0:20:19.5:11:9:24:30.8077315377028:0.000614250614250615:40.00:47.56	2	121066,122791,	121835,123538,	cytochrome c biogenesis FC
NC_012119.1	+	ccmFC	121373	308	103	1	2				C->T:TCA->TTA:S->L:0.484848484848485:0:33:30.9:17:16:162:54.4945927270495:1.36401094368516e-06:50.00:47.56	2	121066,122791,	121835,123538,	cytochrome c biogenesis FC
NC_012119.1	+	ccmFC	121378	313	105	2	1		C->T:CGT->TGT:R->C:0.833333333333333:0:6:5.3:1:5:394:15.3311359293179:0.00757575757575757:50.00:47.56		C->T:CGT->TGT:R->C:0.611111111111111:0:36:32.9:14:22:5:73.2343272994715:2.11936514999839e-09:50.00:47.56	2	121066,122791,	121835,123538,	cytochrome c biogenesis FC
NC_012119.1	+	ccmFC	121402	337	113	2	1			C->T:CTT->TTT:L->F:0.44:0:25:27.1:14:11:191:37.7053087178323:0.000119329420379199:40.00:47.56	C->T:CTT->TTT:L->F:0.7:0:40:41.3:12:28:24:91.0853713682242:1.91967970614799e-12:40.00:47.56	2	121066,122791,	121835,123538,	cytochrome c biogenesis FC
NC_012119.1	+	ccmFC	121459	394	132	3	1		C->T:CGT->TGT:R->C:0.538461538461538:0:13:12.8:6:7:81:23.6349632647173:0.00260869565217392:45.00:47.56	C->T:CGT->TGT:R->C:0.548387096774194:0:31:35.4:14:17:57:57.2983646398402:3.58532809170057e-07:45.00:47.56	C->T:CGT->TGT:R->C:0.625:0:40:39.4:15:25:57:82.9619021834059:1.1068746613361e-10:45.00:47.56	2	121066,122791,	121835,123538,	cytochrome c biogenesis FC
NC_012119.1	+	ccmFC	121474	409	137	2	1			C->T:CGT->TGT:R->C:0.578947368421053:0:38:36.9:16:22:15:73.7254775754033:3.06050843859431e-09:35.00:47.56	C->T:CGT->TGT:R->C:0.604651162790698:0:43:42.3:17:26:15:86.6708983668803:5.83380160914999e-11:35.00:47.56	2	121066,122791,	121835,123538,	cytochrome c biogenesis FC
NC_012119.1	+	ccmFC	122901	881	294	3	2		C->T:TCT->TTT:S->F:0.8:0:10:10.5:2:8:169:25.0103868198794:0.000357227911407478:40.00:47.56	C->T:TCT->TTT:S->F:0.571428571428571:0:42:40.7:18:24:169:80.5457567867836:5.50970151975276e-10:40.00:47.56	C->T:TCT->TTT:S->F:0.722222222222222:0:36:36.7:10:26:169:83.9735442885757:9.21183028722711e-12:40.00:47.56	2	121066,122791,	121835,123538,	cytochrome c biogenesis FC
NC_012119.1	+	ccmFC	123165	1145	382	3	2		C->T:CCA->CTA:P->L:0.894736842105263:0.00526315789473684:19:18.7:2:17:264:20.1666463092692:5.94139008802641e-09:35.00:47.56	C->T:CCA->CTA:P->L:0.532258064516129:0.00161290322580645:62:61:29:33:264:71.7096470481519:3.19498549778616e-13:35.00:47.56	C->T:CCA->CTA:P->L:0.790697674418605:0.00465116279069767:43:45.2:9:34:215:50.1144141321971:5.54281879613293e-16:35.00:47.56	2	121066,122791,	121835,123538,	cytochrome c biogenesis FC
NC_012119.1	+	ccmFC	123185	1165	389	3	1		C->T:CCG->TCG:P->S:0.888888888888889:0:18:19.7:2:16:20:46.8237216933318:2.09363269768551e-08:45.00:47.56	C->T:CCG->TCG:P->S:0.470588235294118:0.00588235294117647:51:51.8:27:24:20:39.5134269568364:1.67782901926362e-09:45.00:47.56	C->T:CCG->TCG:P->S:0.634146341463415:0:41:43.1:15:26:20:86.0962549700709:3.82623339721117e-11:45.00:47.56	2	121066,122791,	121835,123538,	cytochrome c biogenesis FC
NC_012119.1	+	ccmFC	123186	1166	389	3	2		C->T:CCG->CTG:P->L:0.888888888888889:0:18:19.7:2:16:1:46.8237216933318:2.09363269768551e-08:40.00:47.56	C->T:CCG->CTG:P->L:0.48:0.00588235294117647:50:51.8:26:24:1:39.3975589306981:1.52362295555503e-09:40.00:47.56	C->T:CCG->CTG:P->L:0.65:0:40:43.1:14:26:1:85.7633298166883:3.01874907637115e-11:40.00:47.56	2	121066,122791,	121835,123538,	cytochrome c biogenesis FC
NC_012119.1	+	ccmFC	123260	1240	414	3	1		C->T:CGG->TGG:R->W:0.933333333333333:0:15:15.5:1:14:74:38.3586745457846:1.03147600606302e-07:25.00:47.56	C->T:CGG->TGG:R->W:0.464285714285714:0:28:33.6:15:13:74:44.410781850274:1.981158143342e-05:25.00:47.56	C->T:CGG->TGG:R->W:0.466666666666667:0:30:34.5:16:14:74:47.8106567440048:8.38369218775974e-06:25.00:47.56	2	121066,122791,	121835,123538,	cytochrome c biogenesis FC
NC_012119.1	+	ccmFC	123285	1265	422	3	2		C->T:TCG->TTG:S->L:0.9:0:10:12.2:1:9:25:26.0000434316198:5.95379852345798e-05:70.00:47.56	C->T:TCG->TTG:S->L:0.363636363636364:0:22:24.2:14:8:25:27.68212584951:0.00180423890009823:70.00:47.56	C->T:TCG->TTG:S->L:0.258064516129032:0.003125:31:31.6:23:8:25:16.0538140252848:0.00233318399183185:70.00:47.56	2	121066,122791,	121835,123538,	cytochrome c biogenesis FC
NC_012119.1	+	ccmFC	123294	1274	425	3	2		C->T:TCG->TTG:S->L:0.9:0:10:10.3:1:9:9:26.0000434316198:5.95379852345798e-05:65.00:47.56	C->T:TCG->TTG:S->L:0.363636363636364:0:22:21.7:14:8:9:27.68212584951:0.00180423890009823:65.00:47.56	C->T:TCG->TTG:S->L:0.32258064516129:0:31:29.1:21:10:9:34.757497691905:0.000412505625390259:65.00:47.56	2	121066,122791,	121835,123538,	cytochrome c biogenesis FC
NC_012119.1	+	ccmFC	123341	1321	441	3	1		C->T:CGA->TGA:R->*:1:0:8:8.5:0:8:47:1000:7.77000777000777e-05:45.00:47.56	C->T:CGA->TGA:R->*:0.5625:0:16:16.7:7:9:47:30.255952939072:0.000407860585836113:45.00:47.56	C->T:CGA->TGA:R->*:0.304347826086957:0.00416666666666667:23:22.8:16:7:47:13.0655115168784:0.00458026091888824:45.00:47.56	2	121066,122791,	121835,123538,	cytochrome c biogenesis FC
NC_012119.1	-	orf159	156290	9	3	1	3	C->T:TTC->TTT:F->F:0.163934426229508:0:61:65.5:51:10:74:35.2588758189275:0.000654303485709229:45.00:43.82				1	156298,	155822,	orf159
NC_012119.1	-	orf159	156216	83	28	4	2	C->T:TCA->TTA:S->L:0.944444444444444:0.00172413793103448:54:58.4:3:51:18:73.1523606856378:1.1770960525449e-27:30.00:43.82	C->T:TCA->TTA:S->L:0.875:0:104:105:13:91:18:1000:2.72321572528392e-45:30.00:43.82	C->T:TCA->TTA:S->L:0.860606060606061:0:330:342.3:46:284:18:1000:1.99267504338303e-138:30.00:43.82	C->T:TCA->TTA:S->L:0.840579710144927:0:276:291.2:44:232:18:1000:5.70559369389811e-111:30.00:43.82	1	156298,	155822,	orf159
NC_012119.1	-	orf159	156198	101	34	4	2	C->T:TCG->TTG:S->L:0.907407407407407:0.00704887218045113:54:58.1:5:49:33:49.6526157003573:2.01401134590425e-25:55.00:43.82	C->T:TCG->TTG:S->L:0.879120879120879:0:91:100.8:11:80:33:236.49440184004:4.92068174315186e-40:55.00:43.82	C->T:TCG->TTG:S->L:0.894904458598726:0.000886706406519437:314:338.1:33:281:33:1000:4.57171334096005e-142:55.00:43.82	C->T:TCG->TTG:S->L:0.853046594982079:0:279:296.5:41:238:33:1000:3.3151865164163e-115:55.00:43.82	1	156298,	155822,	orf159
NC_012119.1	-	orf159	156165	134	45	4	2	C->T:CCA->CTA:P->L:0.883333333333333:0:60:61.2:7:53:20:156.017111399175:9.00118023644727e-27:40.00:43.82	C->T:CCA->CTA:P->L:0.889908256880734:0.00176991150442478:109:112:12:97:20:162.509199108182:5.14712205249522e-49:40.00:43.82	C->T:CCA->CTA:P->L:0.892655367231638:0.000561010921222422:354:358.8:38:316:21:1000:2.60253880954571e-159:40.00:43.82	C->T:CCA->CTA:P->L:0.920382165605096:0.000641025641025641:314:317.8:25:289:21:1000:1.32063367095202e-150:40.00:43.82	1	156298,	155822,	orf159
NC_012119.1	-	orf159	156145	154	52	2	1	C->T:CCA->TCA:P->S:0.142857142857143:0:56:56.7:48:8:1:28.2530644984364:0.00298742539160956:60.00:43.82	C->T:CCA->TCA:P->S:0.185567010309278:0.000980392156862745:97:102.4:79:18:1:45.5414257557454:1.60093537145034e-06:60.00:43.82			1	156298,	155822,	orf159
NC_012119.1	-	orf159	156144	155	52	4	2	C->T:CCA->CTA:P->L:0.875:0:56:56.7:7:49:84:145.42726474979:1.41649967335917e-24:55.00:43.82	C->T:CCA->CTA:P->L:0.84375:0.000980392156862745:96:102.4:15:81:84:166.309726226595:3.76605998257877e-39:55.00:43.82	C->T:CCA->CTA:P->L:0.789830508474576:0.000324675324675325:295:304.6:62:233:84:1000:1.57862329115928e-106:55.00:43.82	C->T:CCA->CTA:P->L:0.814126394052045:0.00036231884057971:269:270.7:50:219:84:1000:2.84825546591575e-102:55.00:43.82	1	156298,	155822,	orf159
NC_012119.1	-	orf159	156060	239	80	4	2	C->T:TCG->TTG:S->L:0.836065573770492:0:61:61.5:10:51:75:156.095314380541:1.20466415413781e-24:40.00:43.82	C->T:TCG->TTG:S->L:0.922413793103448:0.00176991150442478:116:120.3:9:107:75:165.691112355844:4.23377700143166e-56:40.00:43.82	C->T:TCG->TTG:S->L:0.940740740740741:0.00144405273144536:270:275:16:254:75:1000:5.05698546584571e-136:40.00:43.82	C->T:TCG->TTG:S->L:0.948717948717949:0.000442477876106195:234:240:12:222:75:1000:2.77897049564897e-120:40.00:43.82	1	156298,	155822,	orf159
NC_012119.1	-	orf159	155985	314	105	4	2	C->T:TCA->TTA:S->L:0.88135593220339:0:59:56.7:7:52:16:153.380819695293:3.19743417354392e-26:35.00:43.82	C->T:TCA->TTA:S->L:0.925:0:120:118.4:9:111:16:1000:2.2543010459458e-58:35.00:43.82	C->T:TCA->TTA:S->L:0.929460580912863:0.000842198581560284:241:242.9:17:224:16:1000:3.59620475626645e-118:35.00:43.82	C->T:TCA->TTA:S->L:0.895196506550218:0.000434782608695652:229:227.5:24:205:16:1000:8.91276420075065e-104:35.00:43.82	1	156298,	155822,	orf159
NC_012119.1	-	orf159	155969	330	110	4	3	C->T:TAC->TAT:Y->Y:0.840909090909091:0:44:49.7:7:37:67:112.872700016574:4.41073113750621e-18:45.00:43.82	C->T:TAC->TAT:Y->Y:0.842592592592593:0:108:108.4:17:91:67:1000:6.99711940916978e-44:45.00:43.82	C->T:TAC->TAT:Y->Y:0.742990654205608:0.000462962962962963:214:223.7:55:159:67:1000:3.37109226281685e-70:45.00:43.82	C->T:TAC->TAT:Y->Y:0.75:0:196:206.3:49:147:67:1000:2.74540186134131e-65:45.00:43.82	1	156298,	155822,	orf159
NC_012119.1	-	orf159	155902	397	133	4	1	C->T:CTT->TTT:L->F:0.966666666666667:0.0046875:60:63.3:2:58:20:46.4622115174424:1.95725486128076e-32:30.00:43.82	C->T:CTT->TTT:L->F:0.992:0.00558125:125:125.5:1:124:20:17.2939760167123:2.76290441860944e-72:30.00:43.82	C->T:CTT->TTT:L->F:0.969283276450512:0.00060790273556231:293:313.5:9:284:20:1000:6.11861583206728e-159:30.00:43.82	C->T:CTT->TTT:L->F:0.895752895752896:0:259:275.8:27:232:20:1000:1.80521687346503e-117:30.00:43.82	1	156298,	155822,	orf159
NC_012119.1	-	orf159	155882	417	139	4	3	C->T:CCC->CCT:P->P:0.436363636363636:0:55:55:31:24:115:82.3062916189156:2.35528055530143e-09:30.00:43.82	C->T:CCC->CCT:P->P:0.415094339622642:0:106:102.8:62:44:115:151.313790129177:1.94374814709428e-16:30.00:43.82	C->T:CCC->CCT:P->P:0.273381294964029:0.000371747211895911:278:278.6:202:76:115:222.137019232499:3.42829132653069e-26:30.00:43.82	C->T:CCC->CCT:P->P:0.184738955823293:0:249:242.8:203:46:115:161.921692632373:1.4374151962734e-15:30.00:43.82	1	156298,	155822,	orf159
NC_012119.1	+	sdh3	174171	237	79	4	3	C->T:CTC->CTT:L->L:0.939393939393939:0:33:32.6:2:31:6156:83.8231167041807:8.2416496740448e-17:60.00:31.95	C->T:CTC->CTT:L->L:0.705882352941177:0:34:34.1:10:24:525:77.9301511367614:8.72053267190855e-11:60.00:31.95	C->T:CTC->CTT:L->L:0.552238805970149:0:67:73.6:30:37:2202:124.621415233856:6.63645997356967e-15:60.00:31.95	C->T:CTC->CTT:L->L:0.493150684931507:0:73:73.8:37:36:2202:122.45776403803:4.38998139136964e-14:60.00:31.95	1	173935,	174441,	succinate dehydrogenase subunit 3
NC_012119.1	+	sdh3	174184	250	84	4	1	C->T:CCA->TCA:P->S:1:0:27:29.6:0:27:13:1000:5.13626662867087e-16:40.00:31.95	C->T:CCA->TCA:P->S:0.724137931034483:0.0067816091954023:29:30.7:8:21:13:29.3457217240694:1.28405487078745e-09:40.00:31.95	C->T:CCA->TCA:P->S:0.596153846153846:0.00136986301369863:52:63.3:21:31:13:68.2987400887405:6.85215939982911e-13:40.00:31.95	C->T:CCA->TCA:P->S:0.703125:0:64:68.2:19:45:13:146.245537326789:1.06725173308944e-19:40.00:31.95	1	173935,	174441,	succinate dehydrogenase subunit 3
NC_012119.1	+	rpl5	175179	7	3	2	1			C->T:CCA->TCA:P->S:0.433333333333333:0:30:32.9:17:13:102:44.6005683372951:2.3178443107336e-05:35.00:43.12	C->T:CCA->TCA:P->S:0.405405405405405:0.00212765957446809:37:45.3:22:15:102:31.7479936038325:5.13385288081844e-06:35.00:43.12	1	175173,	175724,	ribosomal protein L5
NC_012119.1	+	rpl5	175207	35	12	2	2			C->T:TCA->TTA:S->L:0.419354838709677:0:31:31.4:18:13:28:44.6820169184966:2.482499917507e-05:40.00:43.12	C->T:TCA->TTA:S->L:0.5:0:36:36.8:18:18:28:61.1637019252532:2.19036388252338e-07:40.00:43.12	1	175173,	175724,	ribosomal protein L5
NC_012119.1	+	rpl5	175219	47	16	2	2			C->T:CCG->CTG:P->L:0.464285714285714:0:28:30.2:15:13:12:44.410781850274:1.981158143342e-05:50.00:43.12	C->T:CCG->CTG:P->L:0.371428571428571:0:35:36.4:22:13:12:44.9433677721533:3.11031671318314e-05:50.00:43.12	1	175173,	175724,	ribosomal protein L5
NC_012119.1	+	rpl5	175231	59	20	3	2		C->T:CCG->CTG:P->L:0.636363636363636:0:11:9.8:4:7:154:23.1675140943463:0.00193498452012384:55.00:43.12	C->T:CCG->CTG:P->L:0.433333333333333:0:30:29.4:17:13:12:44.6005683372951:2.3178443107336e-05:55.00:43.12	C->T:CCG->CTG:P->L:0.352941176470588:0:34:35.4:22:12:12:41.5730434641541:7.53024046349605e-05:55.00:43.12	1	175173,	175724,	ribosomal protein L5
NC_012119.1	+	rpl5	175236	64	22	2	1			C->T:CAC->TAC:H->Y:0.290322580645161:0:31:30.2:22:9:5:31.3838460922617:0.000993763552076532:50.00:43.12	C->T:CAC->TAC:H->Y:0.285714285714286:0:35:34.8:25:10:5:34.8866045417569:0.000462761034457078:50.00:43.12	1	175173,	175724,	ribosomal protein L5
NC_012119.1	+	rpl5	175264	92	31	4	2	C->T:TCG->TTG:S->L:0.8:0:10:10.5:2:8:709:25.0103868198794:0.000357227911407478:40.00:43.12	C->T:TCG->TTG:S->L:0.5:0:16:16.5:8:8:33:27.1838675223348:0.00122358175750834:40.00:43.12	C->T:TCG->TTG:S->L:0.666666666666667:0:24:27.7:8:16:28:52.5494373396866:3.2617307330381e-07:40.00:43.12	C->T:TCG->TTG:S->L:0.647058823529412:0:34:35.3:12:22:28:72.6224003656203:1.36753807809471e-09:40.00:43.12	1	175173,	175724,	ribosomal protein L5
NC_012119.1	+	rpl5	175338	166	56	4	1	C->T:CCG->TCG:P->S:0.62962962962963:0.0037037037037037:27:25.6:10:17:74:29.7024771999759:1.78911645329719e-07:60.00:43.12	C->T:CCG->TCG:P->S:0.387096774193548:0:31:30.6:19:12:74:41.4099743214516:6.53289451975525e-05:60.00:43.12	C->T:CCG->TCG:P->S:0.3125:0:64:62.2:44:20:74:69.5873639514187:1.63966798954313e-07:60.00:43.12	C->T:CCG->TCG:P->S:0.473684210526316:0:76:76.4:40:36:74:122.816463592377:5.97948902032274e-14:60.00:43.12	1	175173,	175724,	ribosomal protein L5
NC_012119.1	+	rpl5	175341	169	57	4	1	C->T:CGC->TGC:R->C:0.92:0.0037037037037037:25:26.5:2:23:3:28.5018392187684:2.77666573945944e-12:65.00:43.12	C->T:CGC->TGC:R->C:0.709677419354839:0:31:30.6:9:22:3:71.3496961683349:5.87499403694544e-10:65.00:43.12	C->T:CGC->TGC:R->C:0.692307692307692:0:65:62.7:20:45:3:146.728450168769:1.47677856090278e-19:65.00:43.12	C->T:CGC->TGC:R->C:0.728395061728395:0:81:77.4:22:59:3:190.149906113064:4.15347348784529e-26:65.00:43.12	1	175173,	175724,	ribosomal protein L5
NC_012119.1	+	rpl5	175489	317	106	4	2	C->T:TCG->TTG:S->L:0.901960784313726:0:51:51.7:5:46:148:132.561608398241:9.55888728059768e-24:35.00:43.12	C->T:TCG->TTG:S->L:0.720588235294118:0:68:66.9:19:49:148:158.345464001545:1.17440092945202e-21:35.00:43.12	C->T:TCG->TTG:S->L:0.712230215827338:0:139:131.2:40:99:148:1000:6.12640907262677e-43:35.00:43.12	C->T:TCG->TTG:S->L:0.535714285714286:0:84:84:39:45:148:152.0116607942:7.81261973235321e-18:35.00:43.12	1	175173,	175724,	ribosomal protein L5
NC_012119.1	+	rpl5	175501	329	110	4	2	C->T:TCG->TTG:S->L:0.836734693877551:0.00208333333333333:49:50.5:8:41:12:71.3699379652953:6.48573915876872e-20:35.00:43.12	C->T:TCG->TTG:S->L:0.7:0.00144927536231884:70:68:21:49:12:102.515320521924:2.35466060428551e-21:35.00:43.12	C->T:TCG->TTG:S->L:0.651515151515151:0.00146522112494633:132:134.5:46:86:12:183.329895100847:6.96774297796912e-36:35.00:43.12	C->T:TCG->TTG:S->L:0.547619047619048:0:84:84.2:38:46:12:155.064012488167:2.47717211025833e-18:35.00:43.12	1	175173,	175724,	ribosomal protein L5
NC_012119.1	+	rpl5	175616	444	148	4	3	C->T:ATC->ATT:I->I:0.245614035087719:0:57:56.8:43:14:115:49.0247027543561:2.46126647681862e-05:35.00:43.12	C->T:ATC->ATT:I->I:0.203125:0:64:65.6:51:13:115:45.6911879479093:6.20513931780436e-05:35.00:43.12	C->T:ATC->ATT:I->I:0.216216216216216:0.00132450331125828:148:149:116:32:115:76.5021212473563:3.5538793670964e-11:35.00:43.12	C->T:ATC->ATT:I->I:0.191666666666667:0:120:121.3:97:23:115:80.9150714533557:3.71731196874908e-08:35.00:43.12	1	175173,	175724,	ribosomal protein L5
NC_012119.1	+	rpl5	175684	512	171	4	2	C->T:CCA->CTA:P->L:0.953488372093023:0:43:49.7:2:41:68:106.705233086869:1.49151349498616e-22:55.00:43.12	C->T:CCA->CTA:P->L:0.868852459016393:0:61:64.5:8:53:68:158.18371672381:2.18148438375061e-26:55.00:43.12	C->T:CCA->CTA:P->L:0.702702702702703:0.000833333333333333:111:118:33:78:68:181.712281950151:1.00567145140355e-33:55.00:43.12	C->T:CCA->CTA:P->L:0.775862068965517:0:116:126.9:26:90:68:1000:5.45398040667293e-41:55.00:43.12	1	175173,	175724,	ribosomal protein L5
NC_012119.1	+	rpl5	175687	515	172	4	2	C->T:CCG->CTG:P->L:0.975609756097561:0:41:48:1:40:3:93.8759053061107:9.88736453570818e-23:65.00:43.12	C->T:CCG->CTG:P->L:0.915254237288136:0.00655737704918033:59:64:5:54:3:54.6698191820324:3.13035513493812e-28:65.00:43.12	C->T:CCG->CTG:P->L:0.697247706422018:0.000833333333333333:109:116.1:33:76:3:177.468253948091:9.45483538781618e-33:65.00:43.12	C->T:CCG->CTG:P->L:0.818965517241379:0:116:125.7:21:95:3:1000:8.00680606065451e-45:65.00:43.12	1	175173,	175724,	ribosomal protein L5
NC_012119.1	+	rps14	175684	13	5	4	1	C->T:CAC->TAC:H->Y:0.953488372093023:0:43:49.7:2:41:68:106.705233086869:1.49151349498616e-22:55.00:42.02	C->T:CAC->TAC:H->Y:0.868852459016393:0:61:64.5:8:53:68:158.18371672381:2.18148438375061e-26:55.00:42.02	C->T:CAC->TAC:H->Y:0.702702702702703:0.000833333333333333:111:118:33:78:68:181.712281950151:1.00567145140355e-33:55.00:42.02	C->T:CAC->TAC:H->Y:0.775862068965517:0:116:126.9:26:90:68:1000:5.45398040667293e-41:55.00:42.02	1	175672,	176028,	ribosomal protein S14
NC_012119.1	+	rps14	175687	16	6	4	1	C->T:CGT->TGT:R->C:0.975609756097561:0:41:48:1:40:3:93.8759053061107:9.88736453570818e-23:65.00:42.02	C->T:CGT->TGT:R->C:0.915254237288136:0.00655737704918033:59:64:5:54:3:54.6698191820324:3.13035513493812e-28:65.00:42.02	C->T:CGT->TGT:R->C:0.697247706422018:0.000833333333333333:109:116.1:33:76:3:177.468253948091:9.45483538781618e-33:65.00:42.02	C->T:CGT->TGT:R->C:0.818965517241379:0:116:125.7:21:95:3:1000:8.00680606065451e-45:65.00:42.02	1	175672,	176028,	ribosomal protein S14
NC_012119.1	+	rps14	175753	82	28	1	1	C->T:CAC->TAC:H->Y:0.137254901960784:0:51:49.6:44:7:66:24.7319185110723:0.00626931249826014:40.00:42.02				1	175672,	176028,	ribosomal protein S14
NC_012119.1	+	rps14	175919	248	83	4	2	C->T:TCC->TTC:S->F:0.979166666666667:0:48:47.5:1:47:50:107.300464037592:7.61452831717446e-27:55.00:42.02	C->T:TCC->TTC:S->F:0.958904109589041:0:73:72.5:3:70:232:178.807413100602:1.19551759882503e-38:55.00:42.02	C->T:TCC->TTC:S->F:0.81981981981982:0:111:109.4:20:91:50:1000:5.47855048847013e-43:55.00:42.02	C->T:TCC->TTC:S->F:0.701923076923077:0:104:104:31:73:50:237.331495251905:1.39760856103849e-31:55.00:42.02	1	175672,	176028,	ribosomal protein S14
NC_012119.1	+	rps14	175996	325	109	4	1	C->T:CCT->TCT:P->S:0.951219512195122:0:41:40.4:2:39:77:102.218178559954:2.12578337517733e-21:55.00:42.02	C->T:CCT->TCT:P->S:0.924242424242424:0:66:71.5:5:61:77:170.042337698513:3.44999086283631e-32:55.00:42.02	C->T:CCT->TCT:P->S:0.815126050420168:0.003125:119:125.6:22:97:77:155.787663004942:1.327441977346e-45:55.00:42.02	C->T:CCT->TCT:P->S:0.689075630252101:0:119:120.2:37:82:77:1000:4.26676338286227e-35:55.00:42.02	1	175672,	176028,	ribosomal protein S14
NC_012119.1	+	cob2	177453	47	16	4	2	C->T:TCC->TTC:S->F:0.888888888888889:0:36:36.7:4:32:146:93.6474433866635:2.06525220602394e-16:45.00:42.13	C->T:TCC->TTC:S->F:0.867924528301887:0:53:54.4:7:46:146:137.403879053252:6.15712040033598e-23:45.00:42.13	C->T:TCC->TTC:S->F:0.772151898734177:0:79:80.5:18:61:146:193.254769460373:7.25270421254643e-28:45.00:42.13	C->T:TCC->TTC:S->F:0.645833333333333:0:96:100.7:34:62:146:204.725414339331:6.11891996113337e-26:45.00:42.13	1	177407,	178588,	apocytochrome b
NC_012119.1	+	cob2	177454	48	16	4	3	C->T:TCC->TCT:S->S:0.888888888888889:0:36:36.7:4:32:1:93.6474433866635:2.06525220602394e-16:45.00:42.13	C->T:TCC->TCT:S->S:0.905660377358491:0:53:54.4:5:48:1:137.659006299066:7.30505810209373e-25:45.00:42.13	C->T:TCC->TCT:S->S:0.777777777777778:0:81:80.5:18:63:1:199.090568153354:6.87192236709708e-29:45.00:42.13	C->T:TCC->TCT:S->S:0.666666666666667:0:96:100.7:32:64:1:210.197749358746:4.09387489349495e-27:45.00:42.13	1	177407,	178588,	apocytochrome b
NC_012119.1	+	cob2	177520	114	38	4	3	C->T:TTC->TTT:F->F:0.152173913043478:0:46:44.5:39:7:66:24.703805499039:0.00610973683426223:60.00:42.13	C->T:TTC->TTT:F->F:0.407894736842105:0:76:78.7:45:31:66:106.704272456477:9.72923574243733e-12:60.00:42.13	C->T:TTC->TTT:F->F:0.303030303030303:0:132:130.9:92:40:66:139.308229999463:2.76706007654569e-14:60.00:42.13	C->T:TTC->TTT:F->F:0.31:0.00199404761904762:100:100.7:69:31:66:67.6529217123847:2.95216816359147e-11:60.00:42.13	1	177407,	178588,	apocytochrome b
NC_012119.1	+	cob2	177584	178	60	4	1	C->T:CAC->TAC:H->Y:0.934782608695652:0:46:45.1:3:43:64:117.460847754611:4.48495717881564e-23:50.00:42.13	C->T:CAC->TAC:H->Y:0.879310344827586:0:58:63.5:7:51:64:150.737166715515:1.13363575243832e-25:50.00:42.13	C->T:CAC->TAC:H->Y:0.921052631578947:0:114:117.9:9:105:64:1000:5.77967921545095e-55:50.00:42.13	C->T:CAC->TAC:H->Y:0.785714285714286:0.0018348623853211:98:108:21:77:64:145.156615795509:2.0247107939392e-35:50.00:42.13	1	177407,	178588,	apocytochrome b
NC_012119.1	+	cob2	177692	286	96	4	1	C->T:CTC->TTC:L->F:1:0:43:44.2:0:43:108:1000:1.50657928786484e-25:35.00:42.13	C->T:CTC->TTC:L->F:0.936170212765957:0:47:49.4:3:44:108:119.836229943705:1.20563365021926e-23:35.00:42.13	C->T:CTC->TTC:L->F:0.835294117647059:0:85:83.4:14:71:108:217.420882389613:4.15543224760437e-34:35.00:42.13	C->T:CTC->TTC:L->F:0.827956989247312:0:93:92.7:16:77:108:236.914939077402:1.04106621094083e-36:35.00:42.13	1	177407,	178588,	apocytochrome b
NC_012119.1	+	cob2	177704	298	100	4	1	C->T:CAC->TAC:H->Y:0.952380952380952:0.00232558139534884:42:43.4:2:40:12:49.8075501711486:5.63460653661444e-22:35.00:42.13	C->T:CAC->TAC:H->Y:0.941176470588235:0.00208333333333333:51:51.6:3:48:12:65.9494015756193:6.20706966272582e-26:35.00:42.13	C->T:CAC->TAC:H->Y:0.720930232558139:0:86:84.4:24:62:12:200.332342339127:2.90540561648738e-27:35.00:42.13	C->T:CAC->TAC:H->Y:0.813186813186813:0.00112359550561798:91:93.7:17:74:12:151.961245812397:7.60826693392414e-35:35.00:42.13	1	177407,	178588,	apocytochrome b
NC_012119.1	+	cob2	177731	325	109	4	1	C->T:CAT->TAT:H->Y:0.96078431372549:0:51:52.3:2:49:27:124.266537661108:3.44837203484771e-27:40.00:42.13	C->T:CAT->TAT:H->Y:0.943396226415094:0.00181818181818182:53:55:3:50:27:70.9213109211449:4.41927289902832e-27:40.00:42.13	C->T:CAT->TAT:H->Y:0.793103448275862:0:87:88:18:69:27:216.471314735324:5.54067582752565e-32:40.00:42.13	C->T:CAT->TAT:H->Y:0.840909090909091:0:88:93.5:14:74:27:225.745400033147:1.03363570329528e-35:40.00:42.13	1	177407,	178588,	apocytochrome b
NC_012119.1	+	cob2	177764	358	120	4	1	C->T:CGG->TGG:R->W:1:0:48:48.6:0:48:33:1000:1.55398537085195e-28:50.00:42.13	C->T:CGG->TGG:R->W:0.9375:0:64:64.2:4:60:33:162.9364948365:3.40019220196963e-32:50.00:42.13	C->T:CGG->TGG:R->W:0.796116504854369:0:103:103:21:82:33:1000:5.21315940208654e-38:50.00:42.13	C->T:CGG->TGG:R->W:0.95:0:100:99.9:5:95:33:1000:1.06639679697383e-51:50.00:42.13	1	177407,	178588,	apocytochrome b
NC_012119.1	+	cob2	177787	381	127	1	3		C->T:TTC->TTT:F->F:0.171428571428571:0:70:70.6:58:12:23:42.2856157823565:0.000145976703881325:25.00:42.13			1	177407,	178588,	apocytochrome b
NC_012119.1	+	cob2	177813	407	136	4	2	C->T:ACA->ATA:T->I:1:0:64:66.5:0:64:49:1000:4.17516555679402e-38:40.00:42.13	C->T:ACA->ATA:T->I:0.959459459459459:0:74:77.2:3:71:26:180.983955884022:3.13111752073219e-39:40.00:42.13	C->T:ACA->ATA:T->I:0.794392523364486:0:107:110.8:22:85:49:1000:2.51572757285294e-39:40.00:42.13	C->T:ACA->ATA:T->I:0.915384615384615:0.000757575757575758:130:133.9:11:119:49:1000:8.02870603519125e-62:40.00:42.13	1	177407,	178588,	apocytochrome b
NC_012119.1	+	cob2	177825	419	140	4	2	C->T:CCA->CTA:P->L:0.985507246376812:0:69:68.8:1:68:12:145.119456170749:2.96309024406084e-39:55.00:42.13	C->T:CCA->CTA:P->L:0.971830985915493:0:71:73.7:2:69:12:165.933873796328:7.05236341725075e-39:55.00:42.13	C->T:CCA->CTA:P->L:0.858407079646018:0:113:111.1:16:97:12:1000:1.86384018471841e-47:55.00:42.13	C->T:CCA->CTA:P->L:0.914728682170543:0:129:129.9:11:118:12:1000:2.94955299732578e-61:55.00:42.13	1	177407,	178588,	apocytochrome b
NC_012119.1	+	cob2	177974	568	190	4	1	C->T:CAT->TAT:H->Y:1:0:65:66.1:0:65:149:1000:1.05188279531633e-38:40.00:42.13	C->T:CAT->TAT:H->Y:0.924242424242424:0:66:71.7:5:61:149:170.042337698513:3.44999086283631e-32:40.00:42.13	C->T:CAT->TAT:H->Y:0.918367346938776:0:98:94.8:8:90:149:1000:5.27551319638909e-47:40.00:42.13	C->T:CAT->TAT:H->Y:0.872549019607843:0:102:101.1:13:89:149:1000:3.40582550257632e-44:40.00:42.13	1	177407,	178588,	apocytochrome b
NC_012119.1	+	cob2	177986	580	194	4	1	C->T:CTT->TTT:L->F:0.981481481481482:0.00350877192982456:54:59.9:1:53:12:36.5590410699722:2.21258656493411e-30:35.00:42.13	C->T:CTT->TTT:L->F:0.907692307692308:0.00597014925373134:65:66.7:6:59:12:63.9729404053333:1.50649601010523e-30:35.00:42.13	C->T:CTT->TTT:L->F:0.873684210526316:0.006:95:100.9:12:83:12:99.0832854774736:5.46483836273268e-41:35.00:42.13	C->T:CTT->TTT:L->F:0.845238095238095:0.00227272727272727:84:94.6:13:71:12:119.629767626268:2.02674761860058e-34:35.00:42.13	1	177407,	178588,	apocytochrome b
NC_012119.1	+	cob2	178121	715	239	4	1	C->T:CGG->TGG:R->W:1:0.003125:29:31.1:0:29:135:1000:3.32587599878845e-17:55.00:42.13	C->T:CGG->TGG:R->W:0.923076923076923:0:39:41.5:3:36:135:100.556339554893:4.21794971093311e-19:55.00:42.13	C->T:CGG->TGG:R->W:0.777777777777778:0:45:53.6:10:35:135:110.605871196308:2.81704477172698e-16:55.00:42.13	C->T:CGG->TGG:R->W:0.91304347826087:0:23:31.9:2:21:135:59.6040365351065:3.64368159428782e-11:55.00:42.13	1	177407,	178588,	apocytochrome b
NC_012119.1	+	cob2	178131	725	242	4	2	C->T:TCT->TTT:S->F:1:0:30:28.7:0:30:10:1000:8.45561694607245e-18:45.00:42.13	C->T:TCT->TTT:S->F:0.925:0:40:39.5:3:37:10:103.002580830527:1.14792302259574e-19:45.00:42.13	C->T:TCT->TTT:S->F:0.902439024390244:0.0025:41:43.3:4:37:10:54.8408895806368:3.50754256904253e-19:45.00:42.13	C->T:TCT->TTT:S->F:0.958333333333333:0:24:23.5:1:23:10:58.8749736305412:7.75251403039964e-13:45.00:42.13	1	177407,	178588,	apocytochrome b
NC_012119.1	+	cob2	178143	737	246	4	2	C->T:TCT->TTT:S->F:1:0.008:28:28.4:0:28:12:1000:1.30741332366167e-16:35.00:42.13	C->T:TCT->TTT:S->F:0.926829268292683:0:41:40.6:3:38:12:105.437963612856:3.11781561692675e-20:35.00:42.13	C->T:TCT->TTT:S->F:0.880952380952381:0.00476190476190476:42:43.6:5:37:12:47.1127489336703:9.13651449912038e-19:35.00:42.13	C->T:TCT->TTT:S->F:0.961538461538462:0:26:26.8:1:25:12:63.2107363843785:5.44444262639111e-14:35.00:42.13	1	177407,	178588,	apocytochrome b
NC_012119.1	+	cob2	178214	808	270	4	1	C->T:CCC->TCC:P->S:0.868421052631579:0:38:38.8:5:33:71:98.529300651429:1.39656314928993e-16:70.00:42.13	C->T:CCC->TCC:P->S:0.888888888888889:0:36:36.8:4:32:71:93.6474433866635:2.06525220602394e-16:70.00:42.13	C->T:CCC->TCC:P->S:0.880597014925373:0.00149253731343284:67:67.2:8:59:71:104.903620186318:1.1260180972703e-29:70.00:42.13	C->T:CCC->TCC:P->S:0.921052631578947:0.0025:38:41.1:3:35:71:49.1741919913107:1.54658156067548e-18:70.00:42.13	1	177407,	178588,	apocytochrome b
NC_012119.1	+	cob2	178259	853	285	4	1	C->T:CAT->TAT:H->Y:0.944444444444444:0:36:38.3:2:34:45:90.8102766795206:1.58865554309537e-18:50.00:42.13	C->T:CAT->TAT:H->Y:0.957446808510638:0:47:51:2:45:45:115.559897336468:7.23380190131566e-25:50.00:42.13	C->T:CAT->TAT:H->Y:0.91025641025641:0.00121951219512195:78:82.5:7:71:45:125.218761284862:8.47228606757575e-37:50.00:42.13	C->T:CAT->TAT:H->Y:0.909090909090909:0:44:45.4:4:40:45:114.178895579517:7.41299350841384e-21:50.00:42.13	1	177407,	178588,	apocytochrome b
NC_012119.1	+	cob2	178314	908	303	4	2	C->T:CCA->CTA:P->L:0.964285714285714:0.00357142857142857:28:29.8:1:27:55:25.5543957967264:3.79149863861883e-15:30.00:42.13	C->T:CCA->CTA:P->L:0.932203389830508:0.00169491525423729:59:59.5:4:55:55:83.4410783092014:2.44558994917039e-29:30.00:42.13	C->T:CCA->CTA:P->L:0.850574712643678:0.00736842105263158:87:93.6:13:74:55:86.0309433663645:9.83268286963035e-36:30.00:42.13	C->T:CCA->CTA:P->L:0.840909090909091:0:44:49.3:7:37:55:112.872700016574:4.41073113750621e-18:30.00:42.13	1	177407,	178588,	apocytochrome b
NC_012119.1	+	cob2	178388	982	328	4	1	C->T:CAC->TAC:H->Y:0.96969696969697:0.00606060606060606:33:32.9:1:32:74:20.8511662950409:4.70951409945409e-18:50.00:42.13	C->T:CAC->TAC:H->Y:0.913793103448276:0.0015625:58:61.1:5:53:74:86.9923708251122:1.14453609621172e-27:50.00:42.13	C->T:CAC->TAC:H->Y:0.858695652173913:0:92:96.3:13:79:74:237.8148729251:9.69347414429794e-39:50.00:42.13	C->T:CAC->TAC:H->Y:0.887096774193548:0:62:60.8:7:55:74:161.268097753331:7.09425815853855e-28:50.00:42.13	1	177407,	178588,	apocytochrome b
NC_012119.1	+	cob2	178421	1015	339	4	1	C->T:CGC->TGC:R->C:0.981481481481482:0:54:50:1:53:33:118.450780401179:2.21258656493411e-30:50.00:42.13	C->T:CGC->TGC:R->C:0.938461538461538:0:65:65.5:4:61:33:165.294704981011:9.09353728433763e-33:50.00:42.13	C->T:CGC->TGC:R->C:0.89622641509434:0:106:109:11:95:33:1000:2.4083406264561e-48:50.00:42.13	C->T:CGC->TGC:R->C:0.930555555555556:0:72:72.3:5:67:33:184.598117727241:1.33479539908823e-35:50.00:42.13	1	177407,	178588,	apocytochrome b
NC_012119.1	+	cob2	178487	1081	361	4	1	C->T:CCT->TCT:P->S:0.957746478873239:0:71:72.2:3:68:66:174.436396620901:1.73958297625524e-37:40.00:42.13	C->T:CCT->TCT:P->S:0.87719298245614:0:57:57.5:7:50:66:148.086025528819:4.01132650862779e-25:40.00:42.13	C->T:CCT->TCT:P->S:0.867924528301887:0.000900900900900901:106:106.7:14:92:66:186.982344169125:1.85812742179658e-45:40.00:42.13	C->T:CCT->TCT:P->S:0.903614457831325:0:83:83.8:8:75:66:215.673334706076:1.46940234660959e-38:40.00:42.13	1	177407,	178588,	apocytochrome b
NC_012119.1	+	cob2	178490	1084	362	4	1	C->T:CCT->TCT:P->S:0.957746478873239:0:71:71.1:3:68:3:174.436396620901:1.73958297625524e-37:30.00:42.13	C->T:CCT->TCT:P->S:0.928571428571429:0:56:56.9:4:52:3:143.817003728498:1.2484573183141e-27:30.00:42.13	C->T:CCT->TCT:P->S:0.864077669902913:0.00375804375804376:103:106.1:14:89:3:126.580242834266:8.05293793048274e-44:30.00:42.13	C->T:CCT->TCT:P->S:0.903614457831325:0.0024390243902439:83:83.3:8:75:3:111.640260896796:1.46940234660959e-38:30.00:42.13	1	177407,	178588,	apocytochrome b
NC_012119.1	+	cob2	178504	1098	366	1	3	C->T:TTC->TTT:F->F:0.180722891566265:0:83:80.6:68:15:14:52.8177114375504:1.52439151749056e-05:30.00:42.13				1	177407,	178588,	apocytochrome b
NC_012119.1	+	cob2	178530	1124	375	4	2	C->T:CCG->CTG:P->L:0.988095238095238:0:84:84.5:1:83:26:1000:3.69607266833088e-48:65.00:42.13	C->T:CCG->CTG:P->L:0.983050847457627:0:59:63:1:58:40:127.519774744733:2.46338792694253e-33:65.00:42.13	C->T:CCG->CTG:P->L:0.933884297520661:0.000775193798449612:121:125.7:8:113:40:1000:4.20927581193232e-60:65.00:42.13	C->T:CCG->CTG:P->L:0.96078431372549:0.00192307692307692:102:103.8:4:98:40:122.704573215092:3.46292124596326e-54:65.00:42.13	1	177407,	178588,	apocytochrome b
NC_012119.1	+	cob2	178566	1160	387	4	2	C->T:ACG->ATG:T->M:0.297297297297297:0.0024390243902439:74:82.5:52:22:36:46.1974935497615:3.80568280459932e-08:40.00:42.13	C->T:ACG->ATG:T->M:0.392857142857143:0:56:59:34:22:36:75.8657665170925:1.81209631753765e-08:40.00:42.13	C->T:ACG->ATG:T->M:0.25:0.000735294117647059:128:132.7:96:32:36:84.311754139206:2.53724306286805e-11:40.00:42.13	C->T:ACG->ATG:T->M:0.36734693877551:0.000917431192660551:98:107:62:36:36:89.8862984062874:2.78006004019589e-13:40.00:42.13	1	177407,	178588,	apocytochrome b
NC_012119.1	+	cox1	178778	2	1	4	2	C->T:ACG->ATG:T->M:0.878787878787879:0:33:32.5:4:29:115:85.7571934243317:9.14823113818985e-15:55.00:43.94	C->T:ACG->ATG:T->M:0.857142857142857:0:42:45.7:6:36:115:108.50614290912:7.30921159929634e-18:55.00:43.94	C->T:ACG->ATG:T->M:0.857142857142857:0:49:47.9:7:42:115:126.59050006064:9.10279180178052e-21:55.00:43.94	C->T:ACG->ATG:T->M:0.736842105263158:0:57:60.8:15:42:115:134.952986467139:7.46101515880311e-19:55.00:43.94	1	178777,	180360,	cytochrome c oxidase subunit 1
NC_012119.1	+	cox1	178787	11	4	4	2	C->T:CCG->CTG:P->L:0.972972972972973:0:37:34.9:1:36:9:85.976579641141:2.17624046999365e-20:60.00:43.94	C->T:CCG->CTG:P->L:0.904761904761905:0:42:44.5:4:38:9:109.110223165542:9.71969627565996e-20:60.00:43.94	C->T:CCG->CTG:P->L:0.918367346938776:0:49:49.1:4:45:9:126.681505380152:1.14934239921468e-23:60.00:43.94	C->T:CCG->CTG:P->L:0.844827586206897:0:58:59.9:9:49:9:149.067632805409:6.96241291289178e-24:60.00:43.94	1	178777,	180360,	cytochrome c oxidase subunit 1
NC_012119.1	+	cox1	178791	15	5	4	3	C->T:GTC->GTT:V->V:0.942857142857143:0:35:35.7:2:33:4:88.4937551592193:5.93655492419851e-18:55.00:43.94	C->T:GTC->GTT:V->V:0.880952380952381:0:42:43.8:5:37:4:109.1804871435:9.13651449912038e-19:55.00:43.94	C->T:GTC->GTT:V->V:0.916666666666667:0:48:49.1:4:44:4:124.199473916193:4.20702689523865e-23:55.00:43.94	C->T:GTC->GTT:V->V:0.810344827586207:0:58:59.8:11:47:4:146.122429860345:2.96978558066264e-22:55.00:43.94	1	178777,	180360,	cytochrome c oxidase subunit 1
NC_012119.1	+	cox1	179018	242	81	4	2	C->T:TCT->TTT:S->F:0.972972972972973:0.00232558139534884:37:42.6:1:36:227:36.7824117737811:2.17624046999365e-20:45.00:43.94	C->T:TCT->TTT:S->F:0.94:0:50:52.2:3:47:227:126.907692814042:2.32190383679743e-25:45.00:43.94	C->T:TCT->TTT:S->F:0.925925925925926:0:108:114.6:8:100:227:1000:1.11247225893887e-52:45.00:43.94	C->T:TCT->TTT:S->F:0.911392405063291:0:79:76:7:72:227:204.85050897052:2.3204350376163e-37:45.00:43.94	1	178777,	180360,	cytochrome c oxidase subunit 1
NC_012119.1	+	cox1	179030	254	85	4	2	C->T:TCT->TTT:S->F:0.945945945945946:0:37:36.7:2:35:12:93.1147329123281:4.2436689164876e-19:40.00:43.94	C->T:TCT->TTT:S->F:0.980392156862745:0:51:53.7:1:50:12:112.913964450625:1.30127246598022e-28:40.00:43.94	C->T:TCT->TTT:S->F:0.921739130434783:0:115:113.4:9:106:12:1000:1.56480397972924e-55:40.00:43.94	C->T:TCT->TTT:S->F:0.939024390243902:0:82:84.7:5:77:12:208.383021618188:2.5400213424536e-41:40.00:43.94	1	178777,	180360,	cytochrome c oxidase subunit 1
NC_012119.1	+	cox1	179128	352	118	4	1	C->T:CCA->TCA:P->S:0.975609756097561:0:41:41.2:1:40:98:93.8759053061107:9.88736453570818e-23:45.00:43.94	C->T:CCA->TCA:P->S:0.931034482758621:0:58:57.6:4:54:98:148.640829596851:9.0836198112039e-29:45.00:43.94	C->T:CCA->TCA:P->S:0.858695652173913:0:92:98.5:13:79:98:237.8148729251:9.69347414429794e-39:45.00:43.94	C->T:CCA->TCA:P->S:0.905882352941176:0:85:87.6:8:77:98:220.762387661559:1.11364901654604e-39:45.00:43.94	1	178777,	180360,	cytochrome c oxidase subunit 1
NC_012119.1	+	cox1	179219	443	148	4	2	C->T:TCA->TTA:S->L:0.975:0.0025:40:40.3:1:39:91:37.3990271043133:3.81369774948749e-22:35.00:43.94	C->T:TCA->TTA:S->L:0.933333333333333:0:45:47.5:3:42:91:115.076023637354:1.6658412378458e-22:35.00:43.94	C->T:TCA->TTA:S->L:0.905882352941176:0:85:88.6:8:77:91:220.762387661559:1.11364901654604e-39:35.00:43.94	C->T:TCA->TTA:S->L:0.904109589041096:0.00131578947368421:73:74.5:7:66:91:115.807287937477:5.40230492557096e-34:35.00:43.94	1	178777,	180360,	cytochrome c oxidase subunit 1
NC_012119.1	+	cox1	179228	452	151	4	2	C->T:TCT->TTT:S->F:0.952380952380952:0:42:41.7:2:40:9:104.466876484415:5.63460653661444e-22:35.00:43.94	C->T:TCT->TTT:S->F:0.96:0:50:50.1:2:48:9:122.103086429638:1.31428519064e-26:35.00:43.94	C->T:TCT->TTT:S->F:0.921348314606742:0:89:87.9:7:82:9:1000:5.20939759948505e-43:35.00:43.94	C->T:TCT->TTT:S->F:0.91025641025641:0:78:77.1:7:71:9:202.334572132593:8.47228606757575e-37:35.00:43.94	1	178777,	180360,	cytochrome c oxidase subunit 1
NC_012119.1	+	cox1	179291	515	172	4	2	C->T:TCC->TTC:S->F:1:0:45:45.7:0:45:63:1000:9.6313670088219e-27:45.00:43.94	C->T:TCC->TTC:S->F:0.981818181818182:0:55:56.9:1:54:63:120.280095509436:5.68370860717004e-31:45.00:43.94	C->T:TCC->TTC:S->F:0.922222222222222:0:90:94.5:7:83:63:1000:1.4114848244415e-43:45.00:43.94	C->T:TCC->TTC:S->F:0.948453608247423:0:97:95.2:5:92:63:1000:5.79832921383703e-50:45.00:43.94	1	178777,	180360,	cytochrome c oxidase subunit 1
NC_012119.1	+	cox1	179327	551	184	4	2	C->T:TCA->TTA:S->L:0.9375:0:48:52.6:3:45:36:122.202371127375:3.23617453479899e-24:40.00:43.94	C->T:TCA->TTA:S->L:0.949152542372881:0:59:59.5:3:56:36:147.670015636433:1.55275552328281e-30:40.00:43.94	C->T:TCA->TTA:S->L:0.897959183673469:0:98:100.9:10:88:36:1000:6.77375894416311e-45:40.00:43.94	C->T:TCA->TTA:S->L:0.919191919191919:0:99:101.8:8:91:36:1000:1.43269013201424e-47:40.00:43.94	1	178777,	180360,	cytochrome c oxidase subunit 1
NC_012119.1	+	cox1	179351	575	192	4	2	C->T:CCA->CTA:P->L:0.952380952380952:0:42:42.7:2:40:24:104.466876484415:5.63460653661444e-22:60.00:43.94	C->T:CCA->CTA:P->L:1:0:55:54:0:55:24:1000:1.01494796556611e-32:60.00:43.94	C->T:CCA->CTA:P->L:0.878048780487805:0:82:84:10:72:24:213.067698420733:4.95678391589661e-36:60.00:43.94	C->T:CCA->CTA:P->L:0.905882352941176:0:85:86.3:8:77:24:220.762387661559:1.11364901654604e-39:60.00:43.94	1	178777,	180360,	cytochrome c oxidase subunit 1
NC_012119.1	+	cox1	179366	590	197	4	2	C->T:CCA->CTA:P->L:0.975609756097561:0:41:45.2:1:40:15:93.8759053061107:9.88736453570818e-23:35.00:43.94	C->T:CCA->CTA:P->L:0.980392156862745:0:51:56.2:1:50:15:112.913964450625:1.30127246598022e-28:35.00:43.94	C->T:CCA->CTA:P->L:0.877777777777778:0:90:92.9:11:79:15:233.843993567065:1.74635959904028e-39:35.00:43.94	C->T:CCA->CTA:P->L:0.886075949367089:0.00113636363636364:79:87:9:70:15:131.590849257961:2.46739592333202e-35:35.00:43.94	1	178777,	180360,	cytochrome c oxidase subunit 1
NC_012119.1	+	cox1	179444	668	223	4	2	C->T:TCT->TTT:S->F:0.853658536585366:0:41:43:6:35:78:105.780323729939:2.52776901142329e-17:50.00:43.94	C->T:TCT->TTT:S->F:0.982758620689655:0:58:60.4:1:57:78:125.721219804969:9.60721291507653e-33:50.00:43.94	C->T:TCT->TTT:S->F:0.899082568807339:0:109:109.3:11:98:78:1000:5.10458385371404e-50:50.00:43.94	C->T:TCT->TTT:S->F:0.953271028037383:0:107:102:5:102:78:1000:9.35314783057405e-56:50.00:43.94	1	178777,	180360,	cytochrome c oxidase subunit 1
NC_012119.1	+	cox1	179491	715	239	4	1	C->T:CGG->TGG:R->W:1:0:42:41.6:0:42:47:1000:5.95624369620983e-25:50.00:43.94	C->T:CGG->TGG:R->W:1:0:56:57.3:0:56:47:1000:2.56022910232874e-33:50.00:43.94	C->T:CGG->TGG:R->W:0.932692307692308:0:104:108.8:7:97:47:1000:1.49413148463334e-51:50.00:43.94	C->T:CGG->TGG:R->W:0.965217391304348:0.000847457627118644:115:117.8:4:111:47:1000:8.75706331018947e-62:50.00:43.94	1	178777,	180360,	cytochrome c oxidase subunit 1
NC_012119.1	+	cox1	179522	746	249	4	2	C->T:CCC->CTC:P->L:1:0:38:38.7:0:38:31:1000:1.45082697999577e-22:35.00:43.94	C->T:CCC->CTC:P->L:1:0:46:49.7:0:46:31:1000:2.43430155168022e-27:35.00:43.94	C->T:CCC->CTC:P->L:0.964912280701754:0:114:118.4:4:110:31:1000:3.3703655429135e-61:35.00:43.94	C->T:CCC->CTC:P->L:0.958677685950413:0.000833333333333333:121:125.6:5:116:31:1000:6.74439907606682e-64:35.00:43.94	1	178777,	180360,	cytochrome c oxidase subunit 1
NC_012119.1	+	cox1	179537	761	254	4	2	C->T:TCC->TTC:S->F:1:0:42:43.7:0:42:15:1000:5.95624369620983e-25:50.00:43.94	C->T:TCC->TTC:S->F:1:0:45:50.7:0:45:15:1000:9.6313670088219e-27:50.00:43.94	C->T:TCC->TTC:S->F:0.935779816513762:0:109:114.8:7:102:15:1000:2.05064010864324e-54:50.00:43.94	C->T:TCC->TTC:S->F:0.927927927927928:0:111:120.8:8:103:15:1000:2.17529374538436e-54:50.00:43.94	1	178777,	180360,	cytochrome c oxidase subunit 1
NC_012119.1	+	cox1	179621	845	282	4	2	C->T:ACA->ATA:T->I:0.957446808510638:0:47:48.4:2:45:84:115.559897336468:7.23380190131566e-25:40.00:43.94	C->T:ACA->ATA:T->I:0.981818181818182:0.00338983050847458:55:59.9:1:54:84:37.6519156262034:5.68370860717004e-31:40.00:43.94	C->T:ACA->ATA:T->I:0.91869918699187:0:123:131.4:10:113:84:1000:5.871820152513e-59:40.00:43.94	C->T:ACA->ATA:T->I:0.917355371900826:0.00078740157480315:121:122.8:10:111:83:1000:7.96488523080055e-58:40.00:43.94	1	178777,	180360,	cytochrome c oxidase subunit 1
NC_012119.1	+	cox1	179636	860	287	4	2	C->T:TCT->TTT:S->F:1:0:49:49:0:49:15:1000:3.92501459648159e-29:40.00:43.94	C->T:TCT->TTT:S->F:1:0.00161290322580645:61:60.9:0:61:15:1000:2.60897742106204e-36:40.00:43.94	C->T:TCT->TTT:S->F:0.928571428571429:0.000757575757575758:140:137.9:10:130:15:1000:1.2637126117324e-68:40.00:43.94	C->T:TCT->TTT:S->F:0.923076923076923:0:130:127.2:10:120:15:1000:6.26352953100058e-63:40.00:43.94	1	178777,	180360,	cytochrome c oxidase subunit 1
NC_012119.1	+	cox1	179813	1037	346	4	2	C->T:TCC->TTC:S->F:0.958333333333333:0:48:51.9:2:46:177:117.749947261082:1.9036320792936e-25:45.00:43.94	C->T:TCC->TTC:S->F:0.966292134831461:0:89:95.5:3:86:177:1000:5.48859456411161e-48:45.00:43.94	C->T:TCC->TTC:S->F:0.907563025210084:0:119:129:11:108:177:1000:1.27347515450068e-55:45.00:43.94	C->T:TCC->TTC:S->F:0.974025974025974:0.00128205128205128:77:87.6:2:75:177:94.8277333196673:2.10183046945345e-42:45.00:43.94	1	178777,	180360,	cytochrome c oxidase subunit 1
NC_012119.1	+	cox1	179826	1050	350	1	3				C->T:TTC->TTT:F->F:0.105882352941176:0:85:86.6:76:9:13:31.8718474612578:0.00156270752501603:40.00:43.94	1	178777,	180360,	cytochrome c oxidase subunit 1
NC_012119.1	+	cox1	179855	1079	360	4	2	C->T:ACG->ATG:T->M:0.954545454545455:0:44:47.5:2:42:42:108.933488907063:3.94308165341156e-23:40.00:43.94	C->T:ACG->ATG:T->M:0.963855421686747:0.00116279069767442:83:85.7:3:80:41:115.07897443624:1.76943318875224e-44:40.00:43.94	C->T:ACG->ATG:T->M:0.932773109243697:0.00078125:119:127.3:8:111:42:1000:5.87330614078142e-59:40.00:43.94	C->T:ACG->ATG:T->M:0.927835051546392:0:97:94.4:7:90:29:1000:1.47885006044342e-47:40.00:43.94	1	178777,	180360,	cytochrome c oxidase subunit 1
NC_012119.1	+	cox1	179900	1124	375	4	2	C->T:GCG->GTG:A->V:0.888888888888889:0:36:36.8:4:32:45:93.6474433866635:2.06525220602394e-16:40.00:43.94	C->T:GCG->GTG:A->V:0.981132075471698:0:53:56.4:1:52:45:116.613422342778:8.60897317992513e-30:40.00:43.94	C->T:GCG->GTG:A->V:0.92156862745098:0:102:105.6:8:94:45:1000:2.85601214191037e-49:40.00:43.94	C->T:GCG->GTG:A->V:0.891891891891892:0:74:77.8:8:66:45:192.50585923027:1.52559988586905e-33:40.00:43.94	1	178777,	180360,	cytochrome c oxidase subunit 1
NC_012119.1	+	cox1	179962	1186	396	4	1	C->T:CAC->TAC:H->Y:0.916666666666667:0:24:24.7:2:22:62:62.0997369580966:1.00782682395194e-11:45.00:43.94	C->T:CAC->TAC:H->Y:0.931034482758621:0:29:31.5:2:27:62:74.3204147984253:1.54653233943665e-14:45.00:43.94	C->T:CAC->TAC:H->Y:0.927710843373494:0:83:86.7:6:77:62:213.303332704347:1.0047195532373e-40:45.00:43.94	C->T:CAC->TAC:H->Y:0.769230769230769:0:78:81.9:18:60:62:190.328658157357:2.34778260076246e-27:45.00:43.94	1	178777,	180360,	cytochrome c oxidase subunit 1
NC_012119.1	+	cox1	180035	1259	420	4	2	C->T:TCT->TTT:S->F:0.722222222222222:0:18:21.3:5:13:73:41.9867721442879:3.70782350760104e-06:50.00:43.94	C->T:TCT->TTT:S->F:0.6875:0:16:15.9:5:11:73:35.9178175049805:3.38540407215747e-05:50.00:43.94	C->T:TCT->TTT:S->F:0.944444444444444:0:54:54.3:3:51:73:136.215415019281:1.1770960525449e-27:50.00:43.94	C->T:TCT->TTT:S->F:0.746268656716418:0.00465116279069767:67:64.9:17:50:73:76.7494086187983:1.70517763142281e-22:50.00:43.94	1	178777,	180360,	cytochrome c oxidase subunit 1
NC_012119.1	+	cox1	180050	1274	425	4	2	C->T:CCG->CTG:P->L:0.882352941176471:0:17:16.3:2:15:15:44.1999651260966:7.3277144418993e-08:50.00:43.94	C->T:CCG->CTG:P->L:0.722222222222222:0.00555555555555555:18:17:5:13:15:19.3171949231489:3.70782350760104e-06:50.00:43.94	C->T:CCG->CTG:P->L:0.929824561403509:0:57:56.6:4:53:15:146.232726458841:3.36972992996283e-28:50.00:43.94	C->T:CCG->CTG:P->L:0.736111111111111:0.00135135135135135:72:72.7:19:53:15:110.422759016681:1.22620326067539e-23:50.00:43.94	1	178777,	180360,	cytochrome c oxidase subunit 1
NC_012119.1	+	cox1	180055	1279	427	4	1	C->T:CTC->TTC:L->F:1:0:17:16.3:0:17:5:1000:4.28521312391771e-10:50.00:43.94	C->T:CTC->TTC:L->F:0.75:0.00555555555555555:20:18.2:5:15:5:21.7999851206074:3.85428639043766e-07:50.00:43.94	C->T:CTC->TTC:L->F:0.945454545454545:0:55:57.1:3:52:5:138.521851382257:3.13172344255061e-28:50.00:43.94	C->T:CTC->TTC:L->F:0.802816901408451:0.00135135135135135:71:72.6:14:57:5:113.490177737472:1.01962502158796e-26:50.00:43.94	1	178777,	180360,	cytochrome c oxidase subunit 1
NC_012119.1	+	cox1	180063	1287	429	4	3	C->T:CCC->CCT:P->P:0.526315789473684:0:19:17.4:9:10:8:33.8346801458217:0.000195412319995191:45.00:43.94	C->T:CCC->CCT:P->P:0.315789473684211:0:19:19.9:13:6:8:20.8691698867836:0.00982800982800982:45.00:43.94	C->T:CCC->CCT:P->P:0.254901960784314:0:51:56.2:38:13:8:45.4845348480152:5.09204999578596e-05:45.00:43.94	C->T:CCC->CCT:P->P:0.415384615384615:0:65:70.4:38:27:8:92.8482159998597:2.41478824455802e-10:45.00:43.94	1	178777,	180360,	cytochrome c oxidase subunit 1
NC_012119.1	+	cox1	180178	1402	468	4	1	C->T:CGT->TGT:R->C:0.857142857142857:0:28:28.2:4:24:115:72.33742860608:4.70145831188737e-12:45.00:43.94	C->T:CGT->TGT:R->C:0.783783783783784:0:37:35.3:8:29:115:91.3912131811815:1.23446206946163e-13:45.00:43.94	C->T:CGT->TGT:R->C:0.78125:0:64:64.2:14:50:115:157.757283991116:4.2742418861975e-23:45.00:43.94	C->T:CGT->TGT:R->C:0.875:0:48:49.9:6:42:115:124.651941214106:4.01350365805768e-21:45.00:43.94	1	178777,	180360,	cytochrome c oxidase subunit 1
NC_012119.1	+	cox1	180181	1405	469	4	1	C->T:CGT->TGT:R->C:0.857142857142857:0:28:28:4:24:3:72.33742860608:4.70145831188737e-12:50.00:43.94	C->T:CGT->TGT:R->C:0.783783783783784:0:37:36.4:8:29:3:91.3912131811815:1.23446206946163e-13:50.00:43.94	C->T:CGT->TGT:R->C:0.8125:0:64:64:12:52:3:161.472602591517:1.29522481399925e-24:50.00:43.94	C->T:CGT->TGT:R->C:0.854166666666667:0:48:49.8:7:41:3:123.865430547995:3.1534671599025e-20:50.00:43.94	1	178777,	180360,	cytochrome c oxidase subunit 1
NC_012119.1	+	cox1	180209	1433	478	4	2	C->T:TCA->TTA:S->L:0.774193548387097:0:31:33.4:7:24:28:75.9661307529181:2.71153570935941e-11:45.00:43.94	C->T:TCA->TTA:S->L:0.865384615384615:0.00196078431372549:52:52.1:7:45:28:76.5595488924672:2.15499214011766e-22:45.00:43.94	C->T:TCA->TTA:S->L:0.8125:0:96:94.5:18:78:28:242.208903887277:1.10980618584648e-36:45.00:43.94	C->T:TCA->TTA:S->L:0.935483870967742:0:62:65.1:4:58:28:158.199608439921:4.73907385480856e-31:45.00:43.94	1	178777,	180360,	cytochrome c oxidase subunit 1
NC_012119.1	+	cox1	180222	1446	482	4	3	C->T:AAC->AAT:N->N:0.888888888888889:0:27:31.7:3:24:13:70.2355825399977:2.08532425124036e-12:35.00:43.94	C->T:AAC->AAT:N->N:0.821428571428571:0:56:55.8:10:46:13:142.101904803851:5.4015854210764e-22:35.00:43.94	C->T:AAC->AAT:N->N:0.806122448979592:0:98:99.7:19:79:13:246.178522686904:6.0559644883531e-37:35.00:43.94	C->T:AAC->AAT:N->N:0.96969696969697:0:66:65.4:2:64:13:155.778166831299:6.03620131718394e-36:35.00:43.94	1	178777,	180360,	cytochrome c oxidase subunit 1
NC_012119.1	+	cox1	180265	1489	497	4	1	C->T:CCA->TCA:P->S:0.9375:0:48:54.7:3:45:43:122.202371127375:3.23617453479899e-24:45.00:43.94	C->T:CCA->TCA:P->S:0.770114942528736:0:87:90.7:20:67:43:212.452303277343:1.65374592725774e-30:45.00:43.94	C->T:CCA->TCA:P->S:0.849673202614379:0:153:161.9:23:130:43:1000:6.42169401685042e-63:45.00:43.94	C->T:CCA->TCA:P->S:0.953271028037383:0:107:115:5:102:43:1000:9.35314783057405e-56:45.00:43.94	1	178777,	180360,	cytochrome c oxidase subunit 1
NC_012119.1	-	rps7	192480	116	39	4	2	C->T:CCA->CTA:P->L:0.88:0.00384615384615385:25:26.3:3:22:193:30.1139655582173:2.59155469016212e-11:55.00:42.28	C->T:CCA->CTA:P->L:0.648648648648649:0:37:39.2:13:24:193:79.1930048559316:2.03226795205327e-10:55.00:42.28	C->T:CCA->CTA:P->L:0.516129032258065:0.000769230769230769:124:125.3:60:64:193:160.218892709121:7.76665933107615e-25:55.00:42.28	C->T:CCA->CTA:P->L:0.419889502762431:0:181:192:105:76:193:261.200001400416:5.62449844597194e-28:55.00:42.28	1	192595,	192149,	ribosomal protein S7
NC_012119.1	-	rps7	192287	309	103	2	3	C->T:TAC->TAT:Y->Y:0.785714285714286:0.00384615384615385:28:27.2:6:22:23:34.4072652918553:1.75834540864589e-10:35.00:42.28	C->T:TAC->TAT:Y->Y:0.592592592592593:0.00181818181818182:54:55.3:22:32:23:66.650555388746:2.92333296400038e-13:35.00:42.28	1	192595,	192149,	ribosomal protein S7
NC_012119.1	-	rps7	192264	332	111	4	2	C->T:TCA->TTA:S->L:0.966666666666667:0:30:32.8:1:29:14:71.6864057900299:2.62124125328247e-16:35.00:42.28	C->T:TCA->TTA:S->L:0.706896551724138:0:58:56.4:17:41:44:133.087952150826:4.83188985228427e-18:35.00:42.28	C->T:TCA->TTA:S->L:0.542857142857143:0:105:105.3:48:57:607:192.307538239844:1.65157780259746e-22:35.00:42.28	C->T:TCA->TTA:S->L:0.459627329192547:0:161:162.1:87:74:607:252.967412181393:8.55087930370204e-28:35.00:42.28	1	192595,	192149,	ribosomal protein S7
NC_012119.1	-	rps7	192250	346	116	1	1	C->T:CTG->TTG:L->L:0.257142857142857:0:35:34:26:9:30:31.482814848834:0.00108570858084161:45.00:42.28				1	192595,	192149,	ribosomal protein S7
NC_012119.1	-	rps7	192220	376	126	2	1	C->T:CGT->TGT:R->C:0.333333333333333:0:39:37.9:26:13:156:45.1335701189434:3.68371192321048e-05:40.00:42.28	C->T:CGT->TGT:R->C:0.208333333333333:0:48:47.8:38:10:563:35.1316836451314:0.000579854480535239:40.00:42.28			1	192595,	192149,	ribosomal protein S7
NC_012119.1	-	atp6	229478	266	89	4	2	C->T:ACC->ATC:T->I:0.911764705882353:0:34:43:3:31:194:88.1519697758913:2.73081526513132e-16:30.00:39.59	C->T:ACC->ATC:T->I:0.928571428571429:0.00833333333333333:42:49:3:39:194:32.9615939513366:8.45190980492166e-21:30.00:39.59	C->T:ACC->ATC:T->I:0.659340659340659:0.00102040816326531:91:97.4:31:60:194:136.928456879819:2.45342662575809e-25:30.00:39.59	C->T:ACC->ATC:T->I:0.710526315789474:0.00476190476190476:114:126.2:33:81:194:126.791608251723:6.8694360488362e-35:30.00:39.59	1	229743,	228577,	ATP synthase F0 subunit 6
NC_012119.1	-	atp6	229284	460	154	4	1	C->T:CCA->TCA:P->S:0.947368421052632:0:38:36.9:2:36:79:95.4074500270321:1.1316450443967e-19:30.00:39.59	C->T:CCA->TCA:P->S:0.96:0:50:50.1:2:48:79:122.103086429638:1.31428519064e-26:30.00:39.59	C->T:CCA->TCA:P->S:0.766666666666667:0.00105263157894737:90:93.2:21:69:79:148.590444691537:2.55188487151774e-31:30.00:39.59	C->T:CCA->TCA:P->S:0.647727272727273:0:88:90.9:31:57:79:188.126700288415:6.35391625203717e-24:30.00:39.59	1	229743,	228577,	ATP synthase F0 subunit 6
NC_012119.1	-	atp6	229205	539	180	4	2	C->T:CCA->CTA:P->L:0.6875:0:16:16:5:11:38:35.9178175049805:3.38540407215747e-05:45.00:39.59	C->T:CCA->CTA:P->L:0.645161290322581:0:31:30.4:11:20:38:66.0514384788604:9.19703611965472e-09:45.00:39.59	C->T:CCA->CTA:P->L:0.333333333333333:0:63:60.1:42:21:38:72.908074807524:6.43276029440546e-08:45.00:39.59	C->T:CCA->CTA:P->L:0.267605633802817:0:71:74:52:19:38:66.3991530832464:4.75162004880495e-07:45.00:39.59	1	229743,	228577,	ATP synthase F0 subunit 6
NC_012119.1	-	atp6	229167	577	193	4	1	C->T:CAT->TAT:H->Y:0.9:0:10:9.9:1:9:13:26.0000434316198:5.95379852345798e-05:30.00:39.59	C->T:CAT->TAT:H->Y:0.75:0:24:22.2:6:18:13:57.5508207978477:1.8412996073602e-08:30.00:39.59	C->T:CAT->TAT:H->Y:0.477272727272727:0:44:42.7:23:21:13:71.6051059466374:2.02185793675119e-08:30.00:39.59	C->T:CAT->TAT:H->Y:0.461538461538462:0:65:66.7:35:30:13:102.526574807676:1.15188229815443e-11:30.00:39.59	1	229743,	228577,	ATP synthase F0 subunit 6
NC_012119.1	-	atp6	229154	590	197	4	2	C->T:CCG->CTG:P->L:0.777777777777778:0:9:9:2:7:6:22.1211742392615:0.00113122171945701:55.00:39.59	C->T:CCG->CTG:P->L:0.647058823529412:0:17:16.9:6:11:6:36.3112001828101:4.3257940922012e-05:55.00:39.59	C->T:CCG->CTG:P->L:0.24390243902439:0.00263157894736842:41:40.3:31:10:6:20.855003273975:0.000524054486253204:55.00:39.59	C->T:CCG->CTG:P->L:0.328125:0:64:63:43:21:6:72.9483303817765:6.68012884628695e-08:55.00:39.59	1	229743,	228577,	ATP synthase F0 subunit 6
NC_012119.1	-	atp6	229148	596	199	4	2	C->T:CCG->CTG:P->L:0.888888888888889:0:9:9:1:8:81:23.4118608466659:0.000205676676264912:55.00:39.59	C->T:CCG->CTG:P->L:0.882352941176471:0:17:17:2:15:81:44.1999651260966:7.3277144418993e-08:55.00:39.59	C->T:CCG->CTG:P->L:0.384615384615385:0:39:44:24:15:56:51.7777611115945:5.75579988001639e-06:55.00:39.59	C->T:CCG->CTG:P->L:0.507936507936508:0:63:61.8:31:32:56:108.598678476198:1.10520938339419e-12:55.00:39.59	1	229743,	228577,	ATP synthase F0 subunit 6
NC_012119.1	-	atp6	229092	652	218	2	1			C->T:CGC->TGC:R->C:0.357142857142857:0.0048780487804878:42:44.9:27:15:7:26.6744555418081:6.66221199080311e-06:50.00:39.59	C->T:CGC->TGC:R->C:0.384615384615385:0:52:50.2:32:20:7:69.0370148154594:9.86426777438596e-08:50.00:39.59	1	229743,	228577,	ATP synthase F0 subunit 6
NC_012119.1	-	atp6	229085	659	220	2	2			C->T:TCG->TTG:S->L:0.234042553191489:0:47:45.7:36:11:18:38.5591817513968:0.000252267484089283:50.00:39.59	C->T:TCG->TTG:S->L:0.226415094339623:0:53:44:41:12:18:42.0927040137163:0.00012122165811659:50.00:39.59	1	229743,	228577,	ATP synthase F0 subunit 6
NC_012119.1	-	atp6	229067	677	226	4	2	C->T:TCG->TTG:S->L:1:0:9:9.6:0:9:8:1000:2.05676676264912e-05:25.00:39.59	C->T:TCG->TTG:S->L:0.727272727272727:0:11:11.6:3:8:8:25.7931445600352:0.000515995872033023:25.00:39.59	C->T:TCG->TTG:S->L:0.577777777777778:0:45:44.5:19:26:8:87.1501741237632:8.39843465000703e-11:25.00:39.59	C->T:TCG->TTG:S->L:0.69047619047619:0:42:40.8:13:29:8:94.6097152112328:8.64359954189266e-13:25.00:39.59	1	229743,	228577,	ATP synthase F0 subunit 6
NC_012119.1	-	atp6	229059	685	229	4	1	C->T:CGT->TGT:R->C:1:0:9:11:0:9:7:1000:2.05676676264912e-05:40.00:39.59	C->T:CGT->TGT:R->C:0.818181818181818:0:11:12.3:2:9:7:27.8560972788029:0.000110570544007076:40.00:39.59	C->T:CGT->TGT:R->C:0.463414634146341:0.0024390243902439:41:42.6:22:19:7:38.5814171375489:1.24128830042547e-07:40.00:39.59	C->T:CGT->TGT:R->C:0.51219512195122:0.00540540540540541:41:39.8:20:21:7:34.8757761010469:1.46819046286884e-08:40.00:39.59	1	229743,	228577,	ATP synthase F0 subunit 6
NC_012119.1	-	atp6	229052	692	231	4	2	C->T:CCC->CTC:P->L:1:0:11:11.4:0:11:132:1000:1.4175710770138e-06:50.00:39.59	C->T:CCC->CTC:P->L:0.916666666666667:0:12:13.6:1:11:132:31.0498684790483:4.80741495682943e-06:50.00:39.59	C->T:CCC->CTC:P->L:0.162790697674419:0.0024390243902439:43:44.5:36:7:132:15.0095306937555:0.00599719137989867:50.00:39.59	C->T:CCC->CTC:P->L:0.292682926829268:0.00540540540540541:41:40.3:29:12:132:21.1085037855951:9.5338550902872e-05:50.00:39.59	1	229743,	228577,	ATP synthase F0 subunit 6
NC_012119.1	-	atp6	228920	824	275	4	2	C->T:TCA->TTA:S->L:1:0:17:17.9:0:17:59:1000:4.28521312391771e-10:45.00:39.59	C->T:TCA->TTA:S->L:0.973684210526316:0:38:40.1:1:37:59:87.968266760181:5.65822522198353e-21:45.00:39.59	C->T:TCA->TTA:S->L:0.61038961038961:0:77:81.1:30:47:59:156.479853723727:2.17272406726471e-19:45.00:39.59	C->T:TCA->TTA:S->L:0.5:0:52:54.6:26:26:59:88.347569447588:2.19909628738433e-10:45.00:39.59	1	229743,	228577,	ATP synthase F0 subunit 6
NC_012119.1	-	atp6	228861	883	295	4	1	C->T:CCT->TCT:P->S:1:0:21:22.4:0:21:3:1000:1.85784555598074e-12:40.00:39.59	C->T:CCT->TCT:P->S:0.868421052631579:0:38:37.9:5:33:3:98.529300651429:1.39656314928993e-16:40.00:39.59	C->T:CCT->TCT:P->S:0.671641791044776:0:67:70.3:22:45:3:147.596263329768:2.68770041283168e-19:40.00:39.59	C->T:CCT->TCT:P->S:0.568627450980392:0:51:51.9:22:29:3:97.3784332365735:6.41611289256734e-12:40.00:39.59	1	229743,	228577,	ATP synthase F0 subunit 6
NC_012119.1	-	atp6	228858	886	296	4	1	C->T:CAT->TAT:H->Y:1:0:22:22.4:0:22:22:1000:4.75262816646242e-13:40.00:39.59	C->T:CAT->TAT:H->Y:0.868421052631579:0:38:37.8:5:33:22:98.529300651429:1.39656314928993e-16:40.00:39.59	C->T:CAT->TAT:H->Y:0.614285714285714:0:70:69.7:27:43:22:143.039773343866:7.8605808762314e-18:40.00:39.59	C->T:CAT->TAT:H->Y:0.30188679245283:0:53:52:37:16:22:55.7296772566418:4.02561511456034e-06:40.00:39.59	1	229743,	228577,	ATP synthase F0 subunit 6
NC_012119.1	-	atp6	228836	908	303	4	2	C->T:TCA->TTA:S->L:1:0:20:21.2:0:20:42:1000:7.2544445519248e-12:40.00:39.59	C->T:TCA->TTA:S->L:0.838709677419355:0:31:32.7:5:26:42:79.4360747836532:8.09989329965119e-13:40.00:39.59	C->T:TCA->TTA:S->L:0.672413793103448:0:58:65.9:19:39:42:127.88971042939:8.26790041390908e-17:40.00:39.59	C->T:TCA->TTA:S->L:0.44:0:50:54.7:28:22:42:75.4106174356646:1.21043379246874e-08:40.00:39.59	1	229743,	228577,	ATP synthase F0 subunit 6
NC_012119.1	-	atp6	228794	950	317	4	2	C->T:TCA->TTA:S->L:1:0:21:20.6:0:21:72:1000:1.85784555598074e-12:30.00:39.59	C->T:TCA->TTA:S->L:0.931034482758621:0:29:28.9:2:27:72:74.3204147984253:1.54653233943665e-14:30.00:39.59	C->T:TCA->TTA:S->L:0.864406779661017:0:59:58.1:8:51:72:152.802387998597:2.67785112034299e-25:30.00:39.59	C->T:TCA->TTA:S->L:0.612244897959184:0:49:50:19:30:72:99.8401437260678:1.31552677499291e-12:30.00:39.59	1	229743,	228577,	ATP synthase F0 subunit 6
NC_012119.1	-	atp6	228722	1022	341	4	2	C->T:CCT->CTT:P->L:1:0:8:6.1:0:8:21117:1000:7.77000777000777e-05:50.00:39.59	C->T:CCT->CTT:P->L:1:0.00833333333333333:12:11.8:0:12:36:1000:3.6980115052534e-07:50.00:39.59	C->T:CCT->CTT:P->L:0.892857142857143:0:28:27.9:3:25:36:72.8391005494278:5.87682288985916e-13:50.00:39.59	C->T:CCT->CTT:P->L:0.285714285714286:0:35:32.8:25:10:36:34.8866045417569:0.000462761034457078:50.00:39.59	1	229743,	228577,	ATP synthase F0 subunit 6
NC_012119.1	-	atp6	228686	1058	353	3	2		C->T:CCG->CTG:P->L:0.857142857142857:0:7:6.9:1:6:16296:18.08435715152:0.00233100233100233:50.00:39.59	C->T:CCG->CTG:P->L:0.631578947368421:0:19:19.3:7:12:1473:39.7608483635058:1.86106971423991e-05:50.00:39.59	C->T:CCG->CTG:P->L:0.32:0:25:28.9:17:8:1473:27.8134611551926:0.00201456139110766:50.00:39.59	1	229743,	228577,	ATP synthase F0 subunit 6
NC_012119.1	+	psbA	272505	420	140	4	3	C->T:CGC->CGT:R->R:0.992253360674413:0.00027149792039802:4389:4795:34:4355:771:1000:0:60.00:42.64	C->T:CGC->CGT:R->R:0.991086522206854:0.000302072767020995:6507:6952:58:6449:522:1000:0:60.00:42.64	C->T:CGC->CGT:R->R:0.984274080314518:0.000300518283482145:7122:7649.9:112:7010:522:1000:0:60.00:42.64	C->T:CGC->CGT:R->R:0.981623521891978:0.000357940308114947:6258:6718.5:115:6143:1373:1000:0:60.00:42.64	1	272086,	273933,	PSII 32 kDa protein
NC_012119.1	+	psbA	272548	463	155	4	1	A->G:ACT->GCT:T->A:0.99546485260771:0.000198913657329153:4851:5008.2:22:4829:43:1000:0:50.00:42.64	A->G:ACT->GCT:T->A:0.993392361569975:0.000194933278632013:7567:7699.2:50:7517:43:1000:0:50.00:42.64	A->G:ACT->GCT:T->A:0.987181217109702:0.000354820990447012:7411:7592.5:95:7316:43:1000:0:50.00:42.64	A->G:ACT->GCT:T->A:0.985576249824955:0.00020511755797825:7141:7291.6:103:7038:43:1000:0:50.00:42.64	1	272086,	273933,	PSII 32 kDa protein
NC_012119.1	+	psbA	273260	1175	392	1	2	C->T:ACG->ATG:T->M:0.259259259259259:0:27:25.2:20:7:712:24.481856883031:0.00501426985888693:40.00:42.64				1	272086,	273933,	PSII 32 kDa protein
NC_012119.1	+	nad4L	274033	2	1	4	2	C->T:ACG->ATG:T->M:0.933333333333333:0:15:19:1:14:773:38.3586745457846:1.03147600606302e-07:30.00:36.96	C->T:ACG->ATG:T->M:0.631578947368421:0:19:23:7:12:1485:39.7608483635058:1.86106971423991e-05:30.00:36.96	C->T:ACG->ATG:T->M:0.333333333333333:0.00526315789473684:30:35.6:20:10:1485:17.5506341734495:0.000398506565705069:30.00:36.96	C->T:ACG->ATG:T->M:0.351351351351351:0:37:40.5:24:13:1485:45.045394511726:3.40396767097748e-05:30.00:36.96	1	274032,	274334,	NADH dehydrogenase subunit 4L
NC_012119.1	+	nad4L	274072	41	14	2	2	C->T:TCT->TTT:S->F:1:0:12:11.5:0:12:39:1000:3.6980115052534e-07:30.00:36.96			C->T:TCT->TTT:S->F:0.28125:0:32:32.1:23:9:39:31.4114903735816:0.00101845332976787:30.00:36.96	1	274032,	274334,	NADH dehydrogenase subunit 4L
NC_012119.1	+	nad4L	274086	55	19	3	1	C->T:CGG->TGG:R->W:0.857142857142857:0:7:8.4:1:6:14:18.08435715152:0.00233100233100233:45.00:36.96		C->T:CGG->TGG:R->W:0.375:0:24:25.2:15:9:53:31.1017718905549:0.000779618879810766:45.00:36.96	C->T:CGG->TGG:R->W:0.357142857142857:0:28:31:18:10:14:34.627987034467:0.000368553684018768:45.00:36.96	1	274032,	274334,	NADH dehydrogenase subunit 4L
NC_012119.1	+	nad4L	274162	131	44	1	2				C->T:TCG->TTG:S->L:0.333333333333333:0:30:27.7:20:10:76:34.7181308607257:0.000398506565705069:35.00:36.96	1	274032,	274334,	NADH dehydrogenase subunit 4L
NC_012119.1	+	nad4L	274189	158	53	1	2				C->T:TCG->TTG:S->L:0.424242424242424:0:33:32.2:19:14:27:48.0887340162494:1.0577067317699e-05:45.00:36.96	1	274032,	274334,	NADH dehydrogenase subunit 4L
NC_012119.1	+	nad4L	274210	179	60	3	2		C->T:TCA->TTA:S->L:1:0:10:9.9:0:10:177:1000:5.41254411223454e-06:40.00:36.96	C->T:TCA->TTA:S->L:0.828571428571429:0:35:31.4:6:29:124:89.1931728008867:4.00796611449043e-14:40.00:36.96	C->T:TCA->TTA:S->L:0.702127659574468:0:47:44.1:14:33:21:107.280026396576:1.38480324081089e-14:40.00:36.96	1	274032,	274334,	NADH dehydrogenase subunit 4L
NC_012119.1	+	nad4L	274219	188	63	3	2		C->T:TCA->TTA:S->L:0.916666666666667:0:12:10.6:1:11:9:31.0498684790483:4.80741495682943e-06:40.00:36.96	C->T:TCA->TTA:S->L:0.581395348837209:0:43:39.6:18:25:9:83.7383558986765:1.97701054532308e-10:40.00:36.96	C->T:TCA->TTA:S->L:0.584905660377358:0:53:52.1:22:31:9:103.762736490371:8.23149018810633e-13:40.00:36.96	1	274032,	274334,	NADH dehydrogenase subunit 4L
NC_012119.1	+	nad4L	274228	197	66	4	2	C->T:CCA->CTA:P->L:0.7:0:10:8.4:3:7:142:22.771342842056:0.00154798761609907:55.00:36.96	C->T:CCA->CTA:P->L:0.933333333333333:0:15:13.3:1:14:9:38.3586745457846:1.03147600606302e-07:55.00:36.96	C->T:CCA->CTA:P->L:0.553191489361702:0.0111111111111111:47:42.9:21:26:9:34.4679153336206:2.30906271077323e-10:55.00:36.96	C->T:CCA->CTA:P->L:0.5625:0.005:64:57.1:28:36:9:59.9206292539563:1.34239705639265e-14:55.00:36.96	1	274032,	274334,	NADH dehydrogenase subunit 4L
NC_012119.1	+	nad4L	274283	252	84	3	3	C->T:TTC->TTT:F->F:0.357142857142857:0:28:24.5:18:10:55:34.627987034467:0.000368553684018768:45.00:36.96		C->T:TTC->TTT:F->F:0.123595505617978:0:89:82.5:78:11:55:38.9040967144005:0.000351539260456656:45.00:36.96	C->T:TTC->TTT:F->F:0.163265306122449:0:98:96.7:82:16:55:56.417163508564:7.84222213233203e-06:45.00:36.96	1	274032,	274334,	NADH dehydrogenase subunit 4L
NC_012119.1	+	nad4L	274312	281	94	4	2	C->T:TCT->TTT:S->F:1:0:36:36.7:0:36:29:1000:2.25982296315135e-21:30.00:36.96	C->T:TCT->TTT:S->F:1:0:39:39.4:0:39:84:1000:3.67417222206723e-23:30.00:36.96	C->T:TCT->TTT:S->F:0.77319587628866:0:97:96.1:22:75:29:237.499097311564:3.58926004380135e-34:30.00:36.96	C->T:TCT->TTT:S->F:0.775862068965517:0:116:117.3:26:90:29:1000:5.45398040667293e-41:30.00:36.96	1	274032,	274334,	NADH dehydrogenase subunit 4L
NC_012119.1	+	atp4	274569	56	19	3	2	C->T:CCA->CTA:P->L:0.857142857142857:0:7:8:1:6:257:18.08435715152:0.00233100233100233:35.00:42.88		C->T:CCA->CTA:P->L:0.304347826086957:0.00416666666666667:23:27.1:16:7:257:13.0655115168784:0.00458026091888824:35.00:42.88	C->T:CCA->CTA:P->L:0.4375:0:32:34.4:18:14:257:48.0047026262253:9.85119014883727e-06:35.00:42.88	1	274514,	275110,	ATPase subunit 4
NC_012119.1	+	atp4	274572	59	20	3	2	C->T:TCT->TTT:S->F:0.833333333333333:0:6:7.8:1:5:3:15.3311359293179:0.00757575757575757:35.00:42.88		C->T:TCT->TTT:S->F:0.304347826086957:0.00416666666666667:23:26:16:7:3:13.0655115168784:0.00458026091888824:35.00:42.88	C->T:TCT->TTT:S->F:0.354838709677419:0:31:33.9:20:11:3:38.1005859891171:0.000166588810253759:35.00:42.88	1	274514,	275110,	ATPase subunit 4
NC_012119.1	+	atp4	274584	71	24	3	2	C->T:TCA->TTA:S->L:0.857142857142857:0:7:7.9:1:6:12:18.08435715152:0.00233100233100233:40.00:42.88		C->T:TCA->TTA:S->L:0.318181818181818:0:22:25.1:15:7:12:24.3413601954336:0.00445045595357564:40.00:42.88	C->T:TCA->TTA:S->L:0.428571428571429:0:28:30.9:16:12:12:41.1956295427007:5.44818489419045e-05:40.00:42.88	1	274514,	275110,	ATPase subunit 4
NC_012119.1	+	atp4	274602	89	30	3	2	C->T:TCA->TTA:S->L:0.75:0:8:8.2:2:6:18:19.1836069326159:0.00349650349650349:25.00:42.88		C->T:TCA->TTA:S->L:0.384615384615385:0:26:27.1:16:10:18:34.5185074077297:0.000335760231851276:25.00:42.88	C->T:TCA->TTA:S->L:0.6:0:30:31.8:12:18:18:60.0623209192766:9.35032005498219e-08:25.00:42.88	1	274514,	275110,	ATPase subunit 4
NC_012119.1	+	atp4	274631	118	40	4	1	C->T:CGT->TGT:R->C:1:0:8:8:0:8:29:1000:7.77000777000777e-05:30.00:42.88	C->T:CGT->TGT:R->C:0.9:0:10:10.5:1:9:319:26.0000434316198:5.95379852345798e-05:30.00:42.88	C->T:CGT->TGT:R->C:0.558823529411765:0:34:32.4:15:19:29:63.9174711027536:5.53747726391589e-08:30.00:42.88	C->T:CGT->TGT:R->C:0.696969696969697:0:33:32.2:10:23:29:74.8894743002278:2.65579858644486e-10:30.00:42.88	1	274514,	275110,	ATPase subunit 4
NC_012119.1	+	atp4	274651	138	46	3	3	C->T:ATC->ATT:I->I:0.875:0:8:7.9:1:7:20:20.7753235356843:0.0006993006993007:30.00:42.88		C->T:ATC->ATT:I->I:0.483870967741935:0:31:31.1:16:15:20:51.0962018593881:3.22978305594021e-06:30.00:42.88	C->T:ATC->ATT:I->I:0.416666666666667:0.004:24:26.8:14:10:20:18.3857724039878:0.000299853415311833:30.00:42.88	1	274514,	275110,	ATPase subunit 4
NC_012119.1	+	atp4	274728	215	72	4	2	C->T:TCG->TTG:S->L:0.956521739130435:0:23:23.7:1:22:77:56.6803032032152:2.91494527543027e-12:45.00:42.88	C->T:TCG->TTG:S->L:0.827586206896552:0:29:29.4:5:24:97:73.8608053447739:9.25444951918876e-12:45.00:42.88	C->T:TCG->TTG:S->L:0.746268656716418:0:67:68.7:17:50:77:160.093804288926:1.70517763142281e-22:45.00:42.88	C->T:TCG->TTG:S->L:0.728813559322034:0:59:60.1:16:43:77:138.56350519573:3.51034732858253e-19:45.00:42.88	1	274514,	275110,	ATPase subunit 4
NC_012119.1	+	atp4	274740	227	76	4	2	C->T:CCC->CTC:P->L:1:0:21:23.1:0:21:12:1000:1.85784555598074e-12:45.00:42.88	C->T:CCC->CTC:P->L:0.821428571428571:0:28:28.9:5:23:12:71.0509524019254:3.10296248584568e-11:45.00:42.88	C->T:CCC->CTC:P->L:0.746478873239437:0:71:73.4:18:53:12:169.685786872437:8.13576131686218e-24:45.00:42.88	C->T:CCC->CTC:P->L:0.629032258064516:0:62:62.8:23:39:12:129.299840011455:2.27687400369591e-16:45.00:42.88	1	274514,	275110,	ATPase subunit 4
NC_012119.1	+	atp4	274761	248	83	4	2	C->T:CCT->CTT:P->L:1:0:22:23:0:22:21:1000:4.75262816646242e-13:50.00:42.88	C->T:CCT->CTT:P->L:0.96969696969697:0:33:35.8:1:32:21:77.8890834156495:4.70951409945409e-18:50.00:42.88	C->T:CCT->CTT:P->L:0.785714285714286:0:70:71.1:15:55:21:173.170176807197:1.91689504058543e-25:50.00:42.88	C->T:CCT->CTT:P->L:0.761904761904762:0:63:66.1:15:48:21:152.735946179229:7.23771626062777e-22:50.00:42.88	1	274514,	275110,	ATPase subunit 4
NC_012119.1	+	atp4	274763	250	84	4	1	C->T:CCG->TCG:P->S:0.818181818181818:0:22:22.9:4:18:2:55.7121945576059:7.10517910886127e-09:50.00:42.88	C->T:CCG->TCG:P->S:0.818181818181818:0:33:35.5:6:27:2:83.5682918364088:4.51922618226575e-13:50.00:42.88	C->T:CCG->TCG:P->S:0.628571428571429:0:70:70.8:26:44:2:145.892400779074:2.18799673874479e-18:50.00:42.88	C->T:CCG->TCG:P->S:0.430769230769231:0:65:66.1:37:28:2:96.0953508525019:8.90892750419457e-11:50.00:42.88	1	274514,	275110,	ATPase subunit 4
NC_012119.1	+	atp4	274764	251	84	4	2	C->T:CCG->CTG:P->L:1:0:22:22.9:0:22:1:1000:4.75262816646242e-13:45.00:42.88	C->T:CCG->CTG:P->L:0.909090909090909:0:33:35.5:3:30:1:85.634171684638:9.88997960885378e-16:45.00:42.88	C->T:CCG->CTG:P->L:0.814285714285714:0:70:70.8:13:57:1:176.819736471538:5.63792658995713e-27:45.00:42.88	C->T:CCG->CTG:P->L:0.787878787878788:0:66:66.1:14:52:1:163.555158651678:3.99627325888631e-24:45.00:42.88	1	274514,	275110,	ATPase subunit 4
NC_012119.1	+	atp4	274908	395	132	4	2	C->T:TCA->TTA:S->L:0.96:0:50:56.3:2:48:144:122.103086429638:1.31428519064e-26:35.00:42.88	C->T:TCA->TTA:S->L:0.962264150943396:0:53:52.6:2:51:144:128.568055544589:2.36746762447949e-28:35.00:42.88	C->T:TCA->TTA:S->L:0.826530612244898:0:98:105.3:17:81:144:1000:1.52603879679972e-38:35.00:42.88	C->T:TCA->TTA:S->L:0.778846153846154:0:104:107.2:23:81:144:1000:4.97776541121243e-37:35.00:42.88	1	274514,	275110,	ATPase subunit 4
NC_012119.1	+	atp4	274920	407	136	4	2	C->T:CCA->CTA:P->L:0.964912280701754:0:57:56.1:2:55:12:137.073929842755:1.10482948523375e-30:45.00:42.88	C->T:CCA->CTA:P->L:0.927272727272727:0:55:55.5:4:51:12:141.393525327334:4.61929207776229e-27:45.00:42.88	C->T:CCA->CTA:P->L:0.847619047619048:0.00188679245283019:105:105.4:16:89:12:156.681397332048:3.95332093382389e-43:45.00:42.88	C->T:CCA->CTA:P->L:0.728971962616822:0.00571698113207547:107:106.4:29:78:12:114.345723722954:4.70477732187859e-34:45.00:42.88	1	274514,	275110,	ATPase subunit 4
NC_012119.1	+	atp4	274929	416	139	4	2	C->T:ACT->ATT:T->I:0.981818181818182:0:55:56.4:1:54:9:120.280095509436:5.68370860717004e-31:50.00:42.88	C->T:ACT->ATT:T->I:0.948275862068966:0:58:59.1:3:55:9:145.394339441949:5.86039987819631e-30:50.00:42.88	C->T:ACT->ATT:T->I:0.865384615384615:0.00739137960879349:104:106.5:14:90:9:101.285660154325:4.59056365119335e-44:50.00:42.88	C->T:ACT->ATT:T->I:0.75:0.00644111906310995:108:111.1:27:81:9:112.527425981043:6.53262514597393e-36:50.00:42.88	1	274514,	275110,	ATPase subunit 4
NC_012119.1	-	nad9	292985	14	5	4	2	C->T:TCC->TTC:S->F:0.9375:0.00303030303030303:32:32.4:2:30:78:37.0262148352029:3.06118416464521e-16:25.00:42.41	C->T:TCC->TTC:S->F:0.808510638297872:0:47:47.6:9:38:78:118.261189505248:4.6601236918559e-18:25.00:42.41	C->T:TCC->TTC:S->F:0.88135593220339:0.00393258426966292:177:182.3:21:156:78:1000:1.42401831440635e-77:25.00:42.41	C->T:TCC->TTC:S->F:0.857142857142857:0.00203045685279188:196:201.9:28:168:78:1000:8.89558149572147e-82:25.00:42.41	1	292998,	292426,	NADH dehydrogenase subunit 9
NC_012119.1	-	nad9	292907	92	31	4	2	C->T:TCT->TTT:S->F:0.80952380952381:0:21:23.9:4:17:21:52.8768283549541:2.35017462831565e-08:35.00:42.41	C->T:TCT->TTT:S->F:0.761904761904762:0:42:43.4:10:32:21:101.823964119486:9.42279195342587e-15:35.00:42.41	C->T:TCT->TTT:S->F:0.833333333333333:0:132:139.6:22:110:21:1000:1.69034530533706e-52:35.00:42.41	C->T:TCT->TTT:S->F:0.828025477707006:0:157:162.7:27:130:21:1000:1.16192303600882e-61:35.00:42.41	1	292998,	292426,	NADH dehydrogenase subunit 9
NC_012119.1	-	nad9	292886	113	38	4	2	C->T:CCA->CTA:P->L:0.863636363636364:0.00952380952380952:22:22:3:19:54:19.3784331873863:1.09310447828635e-09:45.00:42.41	C->T:CCA->CTA:P->L:0.763157894736842:0.005:38:40.4:9:29:54:42.9789008347995:1.97696814383417e-13:45.00:42.41	C->T:CCA->CTA:P->L:0.818965517241379:0.00573770491803279:116:121.3:21:95:54:126.87266117753:1.60136121213093e-44:45.00:42.41	C->T:CCA->CTA:P->L:0.805555555555556:0.00344827586206897:144:145.9:28:116:54:183.26672975183:5.39938352032205e-54:45.00:42.41	1	292998,	292426,	NADH dehydrogenase subunit 9
NC_012119.1	-	nad9	292832	167	56	4	2	C->T:TCG->TTG:S->L:0.826086956521739:0:23:26.2:4:19:23:58.5278132986177:2.13155373265836e-09:30.00:42.41	C->T:TCG->TTG:S->L:0.658536585365854:0:41:46.8:14:27:23:88.8677193799759:1.02488394568154e-11:30.00:42.41	C->T:TCG->TTG:S->L:0.778625954198473:0:131:137.5:29:102:23:1000:1.72472195190109e-46:30.00:42.41	C->T:TCG->TTG:S->L:0.730263157894737:0.000641025641025641:152:155.4:41:111:23:1000:1.04803084746853e-48:30.00:42.41	1	292998,	292426,	NADH dehydrogenase subunit 9
NC_012119.1	-	nad9	292809	190	64	4	1	C->T:CAT->TAT:H->Y:0.6:0:25:23.3:10:15:108:50.0519340993971:1.45224677875744e-06:55.00:42.41	C->T:CAT->TAT:H->Y:0.48936170212766:0.00612244897959184:47:47.9:24:23:108:37.2460608711034:3.26023911151795e-09:55.00:42.41	C->T:CAT->TAT:H->Y:0.633802816901408:0.0020738203957382:142:146.9:52:90:108:179.585009533594:4.15815114550159e-37:55.00:42.41	C->T:CAT->TAT:H->Y:0.61038961038961:0.000641025641025641:154:154.9:60:94:108:237.127522785522:3.54276629403194e-38:55.00:42.41	1	292998,	292426,	NADH dehydrogenase subunit 9
NC_012119.1	-	nad9	292701	298	100	4	1	C->T:CCG->TCG:P->S:0.789473684210526:0:19:17:4:15:13:47.1429951436068:2.50528615378447e-07:45.00:42.41	C->T:CCG->TCG:P->S:0.652173913043478:0:46:45.9:16:30:13:98.903353850737:6.65397957209643e-13:45.00:42.41	C->T:CCG->TCG:P->S:0.642857142857143:0.000813008130081301:126:124.1:45:81:13:193.956297362354:1.20351633529894e-33:45.00:42.41	C->T:CCG->TCG:P->S:0.683870967741935:0:155:152.8:49:106:13:1000:4.81938891711936e-45:45.00:42.41	1	292998,	292426,	NADH dehydrogenase subunit 9
NC_012119.1	-	nad9	292688	311	104	4	2	C->T:CCA->CTA:P->L:0.823529411764706:0:17:17.6:3:14:17:43.193559961663:4.88514296126619e-07:35.00:42.41	C->T:CCA->CTA:P->L:0.522727272727273:0:44:47.1:21:23:17:77.8666432669161:2.31356878334717e-09:35.00:42.41	C->T:CCA->CTA:P->L:0.641666666666667:0:120:127.9:43:77:17:254.516332703487:5.45585985923371e-32:35.00:42.41	C->T:CCA->CTA:P->L:0.678321678321678:0:143:146.5:46:97:17:1000:4.09880143363012e-41:35.00:42.41	1	292998,	292426,	NADH dehydrogenase subunit 9
NC_012119.1	-	nad9	292671	328	110	4	1	C->T:CGG->TGG:R->W:0.846153846153846:0:13:16.4:2:11:40:33.4322132268825:1.00955714093418e-05:80.00:42.41	C->T:CGG->TGG:R->W:0.58974358974359:0:39:41.6:16:23:40:76.9098545554645:1.09303872806938e-09:80.00:42.41	C->T:CGG->TGG:R->W:0.64957264957265:0.000840336134453781:117:132:41:76:40:180.474503855468:9.70151247853976e-32:80.00:42.41	C->T:CGG->TGG:R->W:0.676258992805755:0:139:151.9:45:94:40:1000:8.3431601459036e-40:80.00:42.41	1	292998,	292426,	NADH dehydrogenase subunit 9
NC_012119.1	-	nad9	292631	368	123	4	2	C->T:TCC->TTC:S->F:0.947368421052632:0:19:19.5:1:18:30:47.7037250135161:5.6584667505014e-10:35.00:42.41	C->T:TCC->TTC:S->F:0.622222222222222:0:45:49.1:17:28:30:92.9763766796686:7.1236722477738e-12:35.00:42.41	C->T:TCC->TTC:S->F:0.726708074534162:0.000581395348837209:161:172.7:44:117:30:1000:3.548960162961e-51:35.00:42.41	C->T:TCC->TTC:S->F:0.813664596273292:0:161:167.5:30:131:30:1000:2.41906459202723e-61:35.00:42.41	1	292998,	292426,	NADH dehydrogenase subunit 9
NC_012119.1	-	nad9	292601	398	133	4	2	C->T:TCA->TTA:S->L:0.95:0:20:20.8:1:19:41:49.9794435183402:1.52343335590422e-10:35.00:42.41	C->T:TCA->TTA:S->L:0.653846153846154:0:52:54.2:18:34:41:112.042778165519:1.46526657691375e-14:35.00:42.41	C->T:TCA->TTA:S->L:0.825842696629214:0:178:189.1:31:147:41:1000:1.58455429713562e-69:35.00:42.41	C->T:TCA->TTA:S->L:0.820809248554913:0:173:182.7:31:142:41:1000:7.10756978655869e-67:35.00:42.41	1	292998,	292426,	NADH dehydrogenase subunit 9
NC_012119.1	-	nad9	292560	439	147	4	1	C->T:CTT->TTT:L->F:0.88:0:25:24.3:3:22:100:64.97966144605:2.59155469016212e-11:50.00:42.41	C->T:CTT->TTT:L->F:0.629032258064516:0:62:64.3:23:39:100:129.299840011455:2.27687400369591e-16:50.00:42.41	C->T:CTT->TTT:L->F:0.831730769230769:0.0004739336492891:208:211.5:35:173:100:1000:3.49741450599505e-82:50.00:42.41	C->T:CTT->TTT:L->F:0.827027027027027:0:185:192.4:32:153:100:1000:2.01079744039834e-72:50.00:42.41	1	292998,	292426,	NADH dehydrogenase subunit 9
NC_012119.1	-	nad9	292460	539	180	4	2	C->T:TCT->TTT:S->F:0.928571428571429:0:14:14.1:1:13:4323:35.9542509321245:3.73910052197846e-07:40.00:42.41	C->T:TCT->TTT:S->F:0.803571428571429:0:56:56.6:11:45:414:140.419938604331:3.29005657465551e-21:40.00:42.41	C->T:TCT->TTT:S->F:0.833333333333333:0:162:159.3:27:135:414:1000:2.51365263916284e-64:40.00:42.41	C->T:TCT->TTT:S->F:0.764705882352941:0:187:187.5:44:143:414:1000:2.96378277190746e-64:40.00:42.41	1	292998,	292426,	NADH dehydrogenase subunit 9
NC_012119.1	+	ccmC	303171	76	26	3	1		C->T:CGG->TGG:R->W:0.538461538461538:0:13:13.9:6:7:465:23.6349632647173:0.00260869565217392:40.00:43.29	C->T:CGG->TGG:R->W:0.245283018867925:0:53:55.1:40:13:465:45.5242957163325:5.28732764125553e-05:40.00:43.29	C->T:CGG->TGG:R->W:0.313253012048193:0:83:86:57:26:465:90.4566069559317:1.45562821492671e-09:40.00:43.29	1	303096,	303848,	cytochrome c biogenesis C
NC_012119.1	+	ccmC	303198	103	35	1	1				C->T:CAT->TAT:H->Y:0.230769230769231:0:65:67.4:50:15:27:52.595853681046:1.22659730700785e-05:30.00:43.29	1	303096,	303848,	cytochrome c biogenesis C
NC_012119.1	+	ccmC	303210	115	39	1	1				C->T:CGG->TGG:R->W:0.147058823529412:0:68:68.6:58:10:12:35.3050165322045:0.000684014363191946:50.00:43.29	1	303096,	303848,	cytochrome c biogenesis C
NC_012119.1	+	ccmC	303228	133	45	3	1		C->T:CTT->TTT:L->F:0.5:0:12:10.3:6:6:57:20.3879006417511:0.00686498855835241:40.00:43.29	C->T:CTT->TTT:L->F:0.134328358208955:0:67:66.9:58:9:57:31.8051828217103:0.00146574506398274:40.00:43.29	C->T:CTT->TTT:L->F:0.126582278481013:0.00378361475922452:79:78.4:69:10:18:19.6910648926465:0.00072111991509614:40.00:43.29	1	303096,	303848,	cytochrome c biogenesis C
NC_012119.1	+	ccmC	303256	161	54	2	2			C->T:CCG->CTG:P->L:0.169491525423729:0:59:61.1:49:10:28:35.2434281841664:0.000644690919002492:40.00:43.29	C->T:CCG->CTG:P->L:0.140845070422535:0:71:71.7:61:10:28:35.3217248555184:0.000695151776993492:40.00:43.29	1	303096,	303848,	cytochrome c biogenesis C
NC_012119.1	+	ccmC	303274	179	60	1	2				C->T:GCG->GTG:A->V:0.242857142857143:0:70:72.6:53:17:18:59.544749946907:2.52822047879805e-06:60.00:43.29	1	303096,	303848,	cytochrome c biogenesis C
NC_012119.1	+	ccmC	303279	184	62	2	1			C->T:CGG->TGG:R->W:0.446808510638298:0.00188679245283019:47:51.7:26:21:23:45.146266429972:2.63627950309819e-08:60.00:43.29	C->T:CGG->TGG:R->W:0.390625:0:64:70.7:39:25:5:86.2343103478997:1.5974753002461e-09:60.00:43.29	1	303096,	303848,	cytochrome c biogenesis C
NC_012119.1	+	ccmC	303347	252	84	1	3				C->T:CCC->CCT:P->P:0.226666666666667:0:75:76.9:58:17:68:59.6300237967916:2.74749398152133e-06:35.00:43.29	1	303096,	303848,	cytochrome c biogenesis C
NC_012119.1	+	ccmC	303376	281	94	1	2				C->T:ACA->ATA:T->I:0.36734693877551:0:49:51.3:31:18:29:62.2584614566962:5.61619736946116e-07:50.00:43.29	1	303096,	303848,	cytochrome c biogenesis C
NC_012119.1	+	ccmC	303394	299	100	1	2				C->T:TCT->TTT:S->F:0.355555555555556:0:45:48.3:29:16:18:55.414606302537:3.0122271012029e-06:35.00:43.29	1	303096,	303848,	cytochrome c biogenesis C
NC_012119.1	+	ccmC	303426	331	111	1	1				C->T:CGG->TGG:R->W:0.358974358974359:0:39:38.3:25:14:32:48.4692264546712:1.47348476928418e-05:75.00:43.29	1	303096,	303848,	cytochrome c biogenesis C
NC_012119.1	+	rpl2	422570	215	72	4	2	C->T:CCA->CTA:P->L:0.795454545454545:0.00232558139534884:44:45.3:9:35:140:61.8552490657773:1.68832986318992e-16:60.00:51.14	C->T:CCA->CTA:P->L:0.349056603773585:0:106:109.7:69:37:12451:128.23857868185:1.59119334598065e-13:60.00:51.14	C->T:CCA->CTA:P->L:0.401785714285714:0.0004149377593361:224:236.2:134:90:5093:254.421605063857:1.0089561759816e-32:60.00:51.14	C->T:CCA->CTA:P->L:0.471204188481675:0:191:194.4:101:90:5093:1000:7.31776536045038e-34:60.00:51.14	2	422356,425126,	423242,425243,	ribosomal protein L2
NC_012119.1	+	rps19	425915	116	39	4	2	C->T:TCG->TTG:S->L:0.722222222222222:0:18:19:5:13:361:41.9867721442879:3.70782350760104e-06:50.00:40.35	C->T:TCG->TTG:S->L:0.68:0:25:23.3:8:17:361:55.6290969109561:1.09833789990059e-07:50.00:40.35	C->T:TCG->TTG:S->L:0.555555555555556:0:54:53.5:24:30:361:100.983186380862:3.18071336626565e-12:50.00:40.35	C->T:TCG->TTG:S->L:0.574074074074074:0:54:59.3:23:31:361:103.985039041765:9.78681035774057e-13:50.00:40.35	1	425800,	426084,	ribosomal protein S19
NC_012119.1	+	rps19	425925	126	42	4	3	C->T:TTC->TTT:F->F:0.642857142857143:0.00555555555555555:14:16.1:5:9:10:14.0493374777557:0.000289855072463767:55.00:40.35	C->T:TTC->TTT:F->F:0.583333333333333:0:24:24.4:10:14:10:46.8753645151195:4.06629098052083e-06:55.00:40.35	C->T:TTC->TTT:F->F:0.433962264150943:0:53:54.2:30:23:10:78.9021083598945:5.54725262595849e-09:55.00:40.35	C->T:TTC->TTT:F->F:0.615384615384615:0:52:52.4:20:32:10:106.422254537914:1.97116914241659e-13:55.00:40.35	1	425800,	426084,	ribosomal protein S19
NC_012119.1	+	rps19	425937	138	46	2	3	C->T:TCC->TCT:S->S:0.6:0:10:12.6:4:6:12:20.0207736397589:0.00541795665634674:40.00:40.35	C->T:TCC->TCT:S->S:0.52:0:25:27.7:12:13:12:44.0315521138274:1.46544902220067e-05:40.00:40.35	1	425800,	426084,	ribosomal protein S19
NC_012119.1	+	rps19	425962	163	55	4	1	C->T:CCT->TCT:P->S:1:0:11:11.8:0:11:25:1000:1.4175710770138e-06:45.00:40.35	C->T:CCT->TCT:P->S:0.848484848484849:0:33:32:5:28:25:84.9552672852174:6.95265566502429e-14:45.00:40.35	C->T:CCT->TCT:P->S:0.741935483870968:0:62:60.3:16:46:25:147.527849081692:1.13089316572311e-20:45.00:40.35	C->T:CCT->TCT:P->S:0.857142857142857:0:56:57.5:8:48:25:144.67485721216:1.13319973868734e-23:45.00:40.35	1	425800,	426084,	ribosomal protein S19
NC_012119.1	+	rps19	425963	164	55	4	2	C->T:CCT->CTT:P->L:1:0:11:11.8:0:11:1:1000:1.4175710770138e-06:40.00:40.35	C->T:CCT->CTT:P->L:0.875:0:32:32:4:28:1:83.101294142737:3.21424337287743e-14:40.00:40.35	C->T:CCT->CTT:P->L:0.761904761904762:0:63:60.3:15:48:1:152.735946179229:7.23771626062777e-22:40.00:40.35	C->T:CCT->CTT:P->L:0.807017543859649:0:57:57.5:11:46:1:143.274994028505:9.89928526887541e-22:40.00:40.35	1	425800,	426084,	ribosomal protein S19
NC_012119.1	+	rps19	426020	221	74	4	2	C->T:TCT->TTT:S->F:1:0:13:13.4:0:13:57:1000:9.61482991365883e-08:40.00:40.35	C->T:TCT->TTT:S->F:0.933333333333333:0:30:33.5:2:28:57:76.7173490915692:4.19398600525186e-15:40.00:40.35	C->T:TCT->TTT:S->F:0.72463768115942:0:69:75.8:19:50:57:161.354236405651:3.77179860553944e-22:40.00:40.35	C->T:TCT->TTT:S->F:0.783333333333333:0:60:64.9:13:47:57:148.148090726449:8.92934137636287e-22:40.00:40.35	1	425800,	426084,	ribosomal protein S19
NC_012119.1	+	rps3	428201	92	31	4	2	C->T:TCA->TTA:S->L:1:0:6:6.3:0:6:977:1000:0.00108225108225108:30.00:42.91	C->T:TCA->TTA:S->L:0.533333333333333:0:15:14:7:8:2181:27.0354057357173:0.00109945027486257:30.00:42.91	C->T:TCA->TTA:S->L:0.666666666666667:0:36:36.4:12:24:977:78.8241560095298:1.57438553999879e-10:30.00:42.91	C->T:TCA->TTA:S->L:0.571428571428571:0:28:28.4:12:16:977:53.697171191189:7.30432667709746e-07:30.00:42.91	2	426098,428184,	426171,429801,	ribosomal protein S3
NC_012119.1	+	rps3	428235	126	42	2	3			C->T:TTC->TTT:F->F:0.195121951219512:0:41:39.6:33:8:34:28.1363666529379:0.00268081660486725:35.00:42.91	C->T:TTC->TTT:F->F:0.181818181818182:0:44:44.3:36:8:34:28.1669558066815:0.00275732937006835:35.00:42.91	2	426098,428184,	426171,429801,	ribosomal protein S3
NC_012119.1	+	rps3	428555	446	149	4	2	C->T:CCG->CTG:P->L:0.578947368421053:0:19:22.1:8:11:354:36.8627387877016:6.2811102855597e-05:45.00:42.91	C->T:CCG->CTG:P->L:0.590909090909091:0:22:24.8:9:13:354:43.4604271141549:9.58133402829942e-06:45.00:42.91	C->T:CCG->CTG:P->L:0.472222222222222:0.00136986301369863:72:69:38:34:320:77.3920790659488:3.35024895657165e-13:45.00:42.91	C->T:CCG->CTG:P->L:0.522522522522523:0.000892857142857143:111:109.8:53:58:320:141.238976810756:1.20984617365496e-22:45.00:42.91	2	426098,428184,	426171,429801,	ribosomal protein S3
NC_012119.1	+	rps3	428569	460	154	1	1			C->T:CGC->TGC:R->C:0.111111111111111:0:72:73.5:64:8:14:28.3197980074562:0.00318148959633348:40.00:42.91		2	426098,428184,	426171,429801,	ribosomal protein S3
NC_012119.1	+	rps3	428808	699	233	4	3	C->T:CCC->CCT:P->P:0.6:0:10:11.5:4:6:253:20.0207736397589:0.00541795665634674:55.00:42.91	C->T:CCC->CCT:P->P:0.571428571428571:0:21:21.6:9:12:253:40.2728783933918:2.65804750462501e-05:55.00:42.91	C->T:CCC->CCT:P->P:0.596491228070175:0:57:61.5:23:34:239:113.534618806926:4.41097855848535e-14:55.00:42.91	C->T:CCC->CCT:P->P:0.57843137254902:0:102:110.2:43:59:253:197.738432509054:9.65828985092702e-24:55.00:42.91	2	426098,428184,	426171,429801,	ribosomal protein S3
NC_012119.1	+	rps3	428822	713	238	4	2	C->T:TCG->TTG:S->L:1:0:9:10.6:0:9:14:1000:2.05676676264912e-05:35.00:42.91	C->T:TCG->TTG:S->L:0.904761904761905:0.00909090909090909:21:21.9:2:19:14:17.3494181119728:4.70034925663129e-10:35.00:42.91	C->T:TCG->TTG:S->L:0.857142857142857:0:56:57.7:8:48:14:144.67485721216:1.13319973868734e-23:35.00:42.91	C->T:TCG->TTG:S->L:0.838709677419355:0.00612244897959184:93:108.7:15:78:14:98.967416032961:3.05634116973454e-37:35.00:42.91	2	426098,428184,	426171,429801,	ribosomal protein S3
NC_012119.1	+	rps3	428999	890	297	4	2	C->T:TCG->TTG:S->L:0.785714285714286:0:14:14.3:3:11:177:34.6340353614394:1.69505890329689e-05:55.00:42.91	C->T:TCG->TTG:S->L:0.555555555555556:0:18:18.6:8:10:177:33.6610621269539:0.000172148948567191:55.00:42.91	C->T:TCG->TTG:S->L:0.808219178082192:0.00133333333333333:73:74.5:14:59:177:117.28150459552:9.19801592901081e-28:55.00:42.91	C->T:TCG->TTG:S->L:0.826666666666667:0.00126582278481013:75:79.2:13:62:177:122.576187473696:1.29342505872948e-29:55.00:42.91	2	426098,428184,	426171,429801,	ribosomal protein S3
NC_012119.1	+	rps3	429140	1031	344	4	2	C->T:CCA->CTA:P->L:1:0:22:22.8:0:22:141:1000:4.75262816646242e-13:45.00:42.91	C->T:CCA->CTA:P->L:0.75:0:24:23.7:6:18:141:57.5508207978477:1.8412996073602e-08:45.00:42.91	C->T:CCA->CTA:P->L:0.875:0:56:55.9:7:49:141:145.42726474979:1.41649967335917e-24:45.00:42.91	C->T:CCA->CTA:P->L:0.922077922077922:0:77:81.2:6:71:141:198.658121030978:2.57491047151808e-37:45.00:42.91	2	426098,428184,	426171,429801,	ribosomal protein S3
NC_012119.1	+	rps3	429350	1241	414	1	2		C->T:CCG->CTG:P->L:0.210526315789474:0:38:38.5:30:8:210:28.1001339565026:0.00259354019690907:50.00:42.91			2	426098,428184,	426171,429801,	ribosomal protein S3
NC_012119.1	+	rps3	429447	1338	446	4	3	A->C:ATA->ATC:I->I:1:0.00592156862745098:49:50.7:0:49:307:1000:3.92501459648159e-29:30.00:42.91	A->C:ATA->ATC:I->I:1:0.00731707317073171:36:37.7:0:36:97:1000:2.25982296315135e-21:30.00:42.91	A->C:ATA->ATC:I->I:1:0.00673076923076923:107:106.4:0:107:307:1000:1.39439269940944e-63:30.00:42.91	A->C:ATA->ATC:I->I:1:0.00303030303030303:202:216.3:0:202:307:1000:1.22020026449845e-120:30.00:42.91	2	426098,428184,	426171,429801,	ribosomal protein S3
NC_012119.1	+	rps3	429473	1364	455	4	2	C->T:CCG->CTG:P->L:0.893617021276596:0:47:47.2:5:42:26:122.263208038913:1.59867022019072e-21:50.00:42.91	C->T:CCG->CTG:P->L:0.926829268292683:0.005:41:44:3:38:26:40.8835039109911:3.11781561692675e-20:50.00:42.91	C->T:CCG->CTG:P->L:0.871794871794872:0.00428087238432066:117:117.7:15:102:26:137.236586031547:2.99500812805318e-50:50.00:42.91	C->T:CCG->CTG:P->L:0.906976744186046:0.0013953488372093:215:216.9:20:195:26:1000:4.42703952652312e-100:50.00:42.91	2	426098,428184,	426171,429801,	ribosomal protein S3
NC_012119.1	+	rps3	429500	1391	464	4	2	C->T:CCG->CTG:P->L:0.959183673469388:0:49:49.8:2:47:27:119.930948729378:5.00439361051398e-26:40.00:42.91	C->T:CCG->CTG:P->L:0.955555555555556:0:45:46.3:2:43:27:111.151873548228:1.04115077365363e-23:40.00:42.91	C->T:CCG->CTG:P->L:0.885496183206107:0:131:129.1:15:116:27:1000:2.90628963291659e-58:40.00:42.91	C->T:CCG->CTG:P->L:0.931707317073171:0.000915912139503689:205:219.4:14:191:27:1000:4.20669314729816e-101:40.00:42.91	2	426098,428184,	426171,429801,	ribosomal protein S3
NC_012119.1	+	rps3	429611	1502	501	4	2	C->T:TCA->TTA:S->L:1:0:16:15.6:0:16:111:1000:1.663670977521e-09:55.00:42.91	C->T:TCA->TTA:S->L:0.951219512195122:0:41:45.4:2:39:111:102.218178559954:2.12578337517733e-21:55.00:42.91	C->T:TCA->TTA:S->L:0.904761904761905:0:126:133:12:114:111:1000:1.67539005779311e-58:55.00:42.91	C->T:TCA->TTA:S->L:0.938888888888889:0:180:189.2:11:169:111:1000:2.33620205288425e-90:55.00:42.91	2	426098,428184,	426171,429801,	ribosomal protein S3
NC_012119.1	+	rps3	429664	1555	519	4	1	C->T:CGT->TGT:R->C:0.916666666666667:0:12:11.8:1:11:53:31.0498684790483:4.80741495682943e-06:25.00:42.91	C->T:CGT->TGT:R->C:0.916666666666667:0:36:41.9:3:33:53:93.1496054371449:2.06525220602399e-17:25.00:42.91	C->T:CGT->TGT:R->C:0.916666666666667:0.00072992700729927:108:126.7:9:99:53:193.986615646543:1.44621393662059e-51:25.00:42.91	C->T:CGT->TGT:R->C:0.955555555555556:0.0005:180:197.1:8:172:53:1000:3.37207187887648e-94:25.00:42.91	2	426098,428184,	426171,429801,	ribosomal protein S3
NC_012119.1	+	rps3	429697	1588	530	4	1	C->T:CCT->TCT:P->S:0.833333333333333:0:12:12.5:2:10:33:30.6622718586359:3.36519046978059e-05:50.00:42.91	C->T:CCT->TCT:P->S:0.880952380952381:0:42:48.7:5:37:33:109.1804871435:9.13651449912038e-19:50.00:42.91	C->T:CCT->TCT:P->S:0.8828125:0:128:133:15:113:33:1000:1.3250092933962e-56:50.00:42.91	C->T:CCT->TCT:P->S:0.923076923076923:0.000568181818181818:169:181.4:13:156:33:1000:1.02520089180428e-81:50.00:42.91	2	426098,428184,	426171,429801,	ribosomal protein S3
NC_012119.1	+	rps3	429728	1619	540	4	2	C->T:TCA->TTA:S->L:0.705882352941177:0:17:16.5:5:12:31:38.9650755683807:1.12846802405249e-05:45.00:42.91	C->T:TCA->TTA:S->L:0.945945945945946:0:37:47.3:2:35:31:93.1147329123281:4.2436689164876e-19:45.00:42.91	C->T:TCA->TTA:S->L:0.733333333333333:0.000819672131147541:105:125.1:28:77:31:177.386395352123:4.98484489979739e-34:45.00:42.91	C->T:TCA->TTA:S->L:0.705479452054795:0.00065359477124183:146:167.4:43:103:31:1000:1.93337984073644e-44:45.00:42.91	2	426098,428184,	426171,429801,	ribosomal protein S3
NC_012119.1	+	rpl16	429664	15	5	4	3	C->T:CTC->CTT:L->L:0.916666666666667:0:12:11.8:1:11:53:31.0498684790483:4.80741495682943e-06:25.00:44.62	C->T:CTC->CTT:L->L:0.916666666666667:0:36:41.9:3:33:53:93.1496054371449:2.06525220602399e-17:25.00:44.62	C->T:CTC->CTT:L->L:0.916666666666667:0.00072992700729927:108:126.7:9:99:53:193.986615646543:1.44621393662059e-51:25.00:44.62	C->T:CTC->CTT:L->L:0.955555555555556:0.0005:180:197.1:8:172:53:1000:3.37207187887648e-94:25.00:44.62	1	429650,	430207,	ribosomal protein L16
NC_012119.1	+	rpl16	429697	48	16	4	3	C->T:CTC->CTT:L->L:0.833333333333333:0:12:12.5:2:10:33:30.6622718586359:3.36519046978059e-05:50.00:44.62	C->T:CTC->CTT:L->L:0.880952380952381:0:42:48.7:5:37:33:109.1804871435:9.13651449912038e-19:50.00:44.62	C->T:CTC->CTT:L->L:0.8828125:0:128:133:15:113:33:1000:1.3250092933962e-56:50.00:44.62	C->T:CTC->CTT:L->L:0.923076923076923:0.000568181818181818:169:181.4:13:156:33:1000:1.02520089180428e-81:50.00:44.62	1	429650,	430207,	ribosomal protein L16
NC_012119.1	+	rpl16	429728	79	27	4	1	C->T:CAG->TAG:Q->*:0.705882352941177:0:17:16.5:5:12:31:38.9650755683807:1.12846802405249e-05:45.00:44.62	C->T:CAG->TAG:Q->*:0.945945945945946:0:37:47.3:2:35:31:93.1147329123281:4.2436689164876e-19:45.00:44.62	C->T:CAG->TAG:Q->*:0.733333333333333:0.000819672131147541:105:125.1:28:77:31:177.386395352123:4.98484489979739e-34:45.00:44.62	C->T:CAG->TAG:Q->*:0.705479452054795:0.00065359477124183:146:167.4:43:103:31:1000:1.93337984073644e-44:45.00:44.62	1	429650,	430207,	ribosomal protein L16
NC_012119.1	+	rpl16	429833	184	62	4	1	C->T:CGC->TGC:R->C:0.947368421052632:0.00476190476190476:19:20.4:1:18:105:17.5057018957297:5.6584667505014e-10:65.00:44.62	C->T:CGC->TGC:R->C:0.7:0.00344827586206897:30:30.4:9:21:105:36.0374969937496:1.79187318126835e-09:65.00:44.62	C->T:CGC->TGC:R->C:0.858823529411765:0:170:163.4:24:146:105:1000:3.04800734229212e-71:65.00:44.62	C->T:CGC->TGC:R->C:0.895652173913044:0:230:227.6:24:206:105:1000:2.46605894007656e-104:65.00:44.62	1	429650,	430207,	ribosomal protein L16
NC_012119.1	+	rpl16	429876	227	76	4	2	C->T:ACT->ATT:T->I:0.909090909090909:0:22:25.3:2:20:43:57.0894477897587:1.31172537394362e-10:40.00:44.62	C->T:ACT->ATT:T->I:0.738095238095238:0.00232558139534884:42:42.4:11:31:43:57.2106675002443:4.54007248665073e-14:40.00:44.62	C->T:ACT->ATT:T->I:0.861702127659574:0.0119120588006129:282:278.3:39:243:43:1000:9.93788922945418e-118:40.00:44.62	C->T:ACT->ATT:T->I:0.861826697892272:0.0115023474178404:427:423.1:59:368:43:1000:5.88548380024877e-178:40.00:44.62	1	429650,	430207,	ribosomal protein L16
NC_012119.1	+	rpl16	429936	287	96	4	2	C->T:ACA->ATA:T->I:0.72:0.00717948717948718:25:27.9:7:18:60:24.7911739546035:2.66263733309233e-08:55.00:44.62	C->T:ACA->ATA:T->I:0.596774193548387:0:62:62.6:25:37:60:123.54508157927:2.83926188260879e-15:55.00:44.62	C->T:ACA->ATA:T->I:0.660975609756098:0.00024330900243309:410:408.3:139:271:60:1000:1.61359905995122e-112:55.00:44.62	C->T:ACA->ATA:T->I:0.635906040268456:0.000993144000703299:596:599.6:217:379:60:1000:2.84815871982742e-154:55.00:44.62	1	429650,	430207,	ribosomal protein L16
NC_012119.1	+	rpl16	429997	348	116	1	3		C->T:GTC->GTT:V->V:0.147058823529412:0:68:66:58:10:61:35.3050165322045:0.000684014363191946:50.00:44.62			1	429650,	430207,	ribosomal protein L16
NC_012119.1	+	rpl16	430004	355	119	4	1	C->T:CTC->TTC:L->F:0.744186046511628:0.00888888888888889:43:43.2:11:32:68:40.2202767958929:1.44214067223021e-14:55.00:44.62	C->T:CTC->TTC:L->F:0.873015873015873:0:63:66.1:8:55:7:163.536562017875:1.76292315239679e-27:55.00:44.62	C->T:CTC->TTC:L->F:0.879432624113475:0.00891311020910778:423:447.3:51:372:68:1000:1.44449061421705e-183:55.00:44.62	C->T:CTC->TTC:L->F:0.922374429223744:0.00957681940700809:657:687.8:51:606:68:1000:1.88299630153492e-314:55.00:44.62	1	429650,	430207,	ribosomal protein L16
NC_012119.1	+	rpl16	430093	444	148	4	3	C->T:TCC->TCT:S->S:0.681818181818182:0:44:47.8:14:30:89:98.1183238471275:3.86419744225793e-13:55.00:44.62	C->T:TCC->TCT:S->S:0.659340659340659:0:91:92.2:31:60:89:197.442493817913:2.45342662575809e-25:55.00:44.62	C->T:TCC->TCT:S->S:0.526422764227642:0.000408012177978156:492:498.1:233:259:89:1000:3.86087984909111e-99:55.00:44.62	C->T:TCC->TCT:S->S:0.559907834101382:0.00023094688221709:868:894.3:382:486:89:1000:4.7095681767853e-189:55.00:44.62	1	429650,	430207,	ribosomal protein L16
NC_012119.1	+	rpl16	430107	458	153	4	2	C->T:CCA->CTA:P->L:0.8:0:45:44.5:9:36:14:112.546740689457:5.1218995849581e-17:35.00:44.62	C->T:CCA->CTA:P->L:0.875:0:88:94.5:11:77:14:228.528558892527:2.19128361094624e-38:35.00:44.62	C->T:CCA->CTA:P->L:0.941532258064516:0.000404858299595142:496:496.9:29:467:14:1000:3.72090225534021e-250:35.00:44.62	C->T:CCA->CTA:P->L:0.951739618406285:0.000111731843575419:891:896.2:43:848:14:1000:0:35.00:44.62	1	429650,	430207,	ribosomal protein L16
NC_012119.1	+	rpl16	430173	524	175	4	2	C->T:CCA->CTA:P->L:0.926829268292683:0:41:41.4:3:38:66:105.437963612856:3.11781561692675e-20:45.00:44.62	C->T:CCA->CTA:P->L:0.813186813186813:0:91:93.9:17:74:66:229.69882348174:7.60826693392414e-35:45.00:44.62	C->T:CCA->CTA:P->L:0.758620689655172:0.000350877192982456:580:585.6:140:440:66:1000:1.10497229244485e-195:45.00:44.62	C->T:CCA->CTA:P->L:0.823529411764706:0.000194836870386504:1003:1024.6:177:826:66:1000:0:45.00:44.62	1	429650,	430207,	ribosomal protein L16
NC_012119.1	+	rpl16	430179	530	177	4	2	C->T:TCG->TTG:S->L:0.975609756097561:0:41:40.7:1:40:6:93.8759053061107:9.88736453570818e-23:45.00:44.62	C->T:TCG->TTG:S->L:0.934782608695652:0:92:92.5:6:86:6:1000:7.30820419019145e-46:45.00:44.62	C->T:TCG->TTG:S->L:0.949389179755672:0.000874137612846665:573:578:29:544:6:1000:2.05366877508357e-294:45.00:44.62	C->T:TCG->TTG:S->L:0.971057884231537:0.000394695650207801:1002:1013.4:29:973:6:1000:0:45.00:44.62	1	429650,	430207,	ribosomal protein L16
NC_012119.1	+	rps13	451249	5	2	4	2	C->T:TCA->TTA:S->L:0.666666666666667:0:12:13.6:4:8:21070:26.2747186698433:0.000673038093956118:35.00:39.03	C->T:TCA->TTA:S->L:0.743589743589744:0:39:38.6:10:29:16220:92.9489146421646:3.01936952876499e-13:35.00:39.03	C->T:TCA->TTA:S->L:0.538461538461538:0:91:95.2:42:49:153:165.444742853021:2.16255719968435e-19:35.00:39.03	C->T:TCA->TTA:S->L:0.564814814814815:0:108:107:47:61:2107:204.978844350598:2.44794799912434e-24:35.00:39.03	1	451245,	451595,	ribosomal protein S13
NC_012119.1	+	rps13	451258	14	5	4	2	C->T:TCA->TTA:S->L:0.692307692307692:0:13:13:4:9:9:29.3456900337539:0.00022883295194508:35.00:39.03	C->T:TCA->TTA:S->L:0.625:0:40:39.3:15:25:9:82.9619021834059:1.1068746613361e-10:35.00:39.03	C->T:TCA->TTA:S->L:0.46:0:100:97.3:54:46:9:157.241721289766:1.58388297580583e-17:35.00:39.03	C->T:TCA->TTA:S->L:0.504273504273504:0:117:113:58:59:9:200.345848456512:8.37717528285926e-23:35.00:39.03	1	451245,	451595,	ribosomal protein S13
NC_012119.1	+	rps13	451270	26	9	4	2	C->T:TCA->TTA:S->L:1:0:12:12.2:0:12:12:1000:3.6980115052534e-07:50.00:39.03	C->T:TCA->TTA:S->L:0.815789473684211:0.00256410256410256:38:37.1:7:31:12:52.41275670683:6.58379770379559e-15:50.00:39.03	C->T:TCA->TTA:S->L:0.678899082568807:0.000884955752212389:109:110:35:74:12:172.165190930971:1.63608378408333e-31:50.00:39.03	C->T:TCA->TTA:S->L:0.672727272727273:0.00087719298245614:110:116:36:74:12:172.864759297161:2.19659396937122e-31:50.00:39.03	1	451245,	451595,	ribosomal protein S13
NC_012119.1	+	rps13	451300	56	19	4	2	C->T:TCA->TTA:S->L:1:0:9:9.3:0:9:30:1000:2.05676676264912e-05:35.00:39.03	C->T:TCA->TTA:S->L:0.805555555555556:0:36:36.5:7:29:30:90.3969434342295:7.28207927844038e-14:35.00:39.03	C->T:TCA->TTA:S->L:0.747368421052632:0:95:100.7:24:71:30:227.237367819037:9.58774586917704e-32:35.00:39.03	C->T:TCA->TTA:S->L:0.64:0:100:103.7:36:64:30:211.631813615042:1.16398494925175e-26:35.00:39.03	1	451245,	451595,	ribosomal protein S13
NC_012119.1	+	rps13	451344	100	34	4	1	C->T:CGT->TGT:R->C:0.769230769230769:0:13:13.5:3:10:44:31.7214430262262:5.38430475164894e-05:35.00:39.03	C->T:CGT->TGT:R->C:0.638297872340426:0:47:47.6:17:30:44:99.2432383193369:8.48477091546268e-13:35.00:39.03	C->T:CGT->TGT:R->C:0.579439252336449:0:107:114.9:45:62:44:207.751629184536:6.23135485203406e-25:35.00:39.03	C->T:CGT->TGT:R->C:0.525862068965517:0:116:120.1:55:61:44:206.407333970099:7.97650328855317e-24:35.00:39.03	1	451245,	451595,	ribosomal protein S13
NC_012119.1	+	rps13	451500	256	86	4	1	C->T:CGT->TGT:R->C:1:0.00454545454545455:21:22:0:21:156:1000:1.85784555598074e-12:40.00:39.03	C->T:CGT->TGT:R->C:0.790322580645161:0:62:64:13:49:156:153.93676770519:8.32457243815308e-23:40.00:39.03	C->T:CGT->TGT:R->C:0.636363636363636:0.000854700854700855:110:115.1:40:70:156:166.461268024275:4.86963539586417e-29:40.00:39.03	C->T:CGT->TGT:R->C:0.67175572519084:0:131:137.3:43:88:156:1000:3.43998780698105e-37:40.00:39.03	1	451245,	451595,	ribosomal protein S13
NC_012119.1	+	rps13	451531	287	96	4	2	C->T:TCG->TTG:S->L:0.807692307692308:0:26:26.2:5:21:31:65.3841302235943:3.42618774478789e-10:55.00:39.03	C->T:TCG->TTG:S->L:0.727272727272727:0:55:60.2:15:40:31:128.965722800176:7.32265361008352e-18:55.00:39.03	C->T:TCG->TTG:S->L:0.594827586206897:0:116:116.6:47:69:31:230.488266056352:6.32458945204478e-28:55.00:39.03	C->T:TCG->TTG:S->L:0.648854961832061:0.00075187969924812:131:132.6:46:85:31:206.001152062704:2.05900719461341e-35:55.00:39.03	1	451245,	451595,	ribosomal protein S13
NC_012119.1	+	orf102	452291	173	58	2	2			C->T:TCG->TTG:S->L:0.174757281553398:0.00099009900990099:103:101.4:85:18:325:45.5222675734142:1.69219575863748e-06:70.00:50.98	C->T:TCG->TTG:S->L:0.116279069767442:0.00238095238095238:86:81.5:76:10:325:21.6942753579822:0.000740229880270756:70.00:50.98	1	452119,	452424,	orf102
NC_012119.1	+	rpl32	477924	55	19	4	1	T->A:TTT->ATT:F->I:1:0:197:203.4:0:197:599:1000:6.16971815553268e-118:20.00:36.21	T->A:TTT->ATT:F->I:1:0:133:136.4:0:133:599:1000:1.72556006306794e-79:20.00:36.21	T->A:TTT->ATT:F->I:1:0:90:91.9:0:90:599:1000:1.09875320584017e-53:20.00:36.21	T->A:TTT->ATT:F->I:1:0:116:122.8:0:116:599:1000:2.76893604747478e-69:20.00:36.21	1	477870,	478043,	ribosomal protein L32
NC_012119.1	+	rpl32	477953	84	28	4	3	G->A:GCG->GCA:A->A:1:0:190:187.8:0:190:6:1000:9.92748190715971e-114:60.00:36.21	G->A:GCG->GCA:A->A:1:0:146:141.7:0:146:6:1000:2.69379447039967e-87:60.00:36.21	G->A:GCG->GCA:A->A:1:0:87:88:0:87:6:1000:6.91415800546025e-52:60.00:36.21	G->A:GCG->GCA:A->A:1:0:104:108.7:0:104:6:1000:4.39920797968618e-62:60.00:36.21	1	477870,	478043,	ribosomal protein L32
NC_012119.1	-	ndhE	482715	233	78	4	2	C->T:CCA->CTA:P->L:0.884057971014493:0:69:68.8:8:61:46:179.432969294532:8.90708016386258e-31:40.00:32.03	C->T:CCA->CTA:P->L:0.855072463768116:0:69:72.3:10:59:46:178.119847055327:6.09838088552452e-29:40.00:32.03	C->T:CCA->CTA:P->L:0.683544303797468:0:79:81.8:25:54:46:176.525806263641:3.2051524211003e-23:40.00:32.03	C->T:CCA->CTA:P->L:0.584615384615385:0:65:65.3:27:38:46:127.200449142283:1.4568650224417e-15:40.00:32.03	1	482947,	482642,	NADH dehydrogenase subunit 4L
NC_012119.1	-	ndhE	482669	279	93	4	3	C->T:ATC->ATT:I->I:0.978494623655914:0:186:203.7:4:182:44:1000:1.32272178052027e-103:35.00:32.03	C->T:ATC->ATT:I->I:0.99438202247191:0.000512820512820513:178:187.4:1:177:44:1000:2.88578846934235e-104:35.00:32.03	C->T:ATC->ATT:I->I:0.967320261437909:0:153:169.6:5:148:44:1000:1.29553545955738e-82:35.00:32.03	C->T:ATC->ATT:I->I:0.952095808383233:0.000564971751412429:167:179.6:8:159:44:1000:1.21484824901106e-86:35.00:32.03	1	482947,	482642,	NADH dehydrogenase subunit 4L
NC_012119.1	+	rps10	488759	2	1	4	2	C->T:ACG->ATG:T->M:0.9:0:30:33.2:3:27:55:78.0001302948594:4.61338460577699e-14:50.00:39.67	C->T:ACG->ATG:T->M:0.69811320754717:0:53:55.1:16:37:55:120.432432897839:3.05014675194294e-16:50.00:39.67	C->T:ACG->ATG:T->M:0.773809523809524:0:84:87.2:19:65:55:205.776667651616:1.06808399452324e-29:50.00:39.67	C->T:ACG->ATG:T->M:0.67741935483871:0:93:100.6:30:63:55:206.304665422007:6.9080754128013e-27:50.00:39.67	2	488758,490060,	489007,490172,	ribosomal protein S10
NC_012119.1	+	rps10	488773	16	6	4	1	C->T:CGC->TGC:R->C:0.838709677419355:0.00588235294117647:31:33.8:5:26:14:33.4403406652122:8.09989329965119e-13:40.00:39.67	C->T:CGC->TGC:R->C:0.60377358490566:0:53:55.9:21:32:14:106.691913596072:2.41457045517787e-13:40.00:39.67	C->T:CGC->TGC:R->C:0.7:0:90:95.8:27:63:14:204.942085578504:2.69628134372602e-27:40.00:39.67	C->T:CGC->TGC:R->C:0.537037037037037:0:108:104.6:50:58:14:195.88116645669:8.05519770267022e-23:40.00:39.67	2	488758,490060,	489007,490172,	ribosomal protein S10
NC_012119.1	+	rps10	488995	238	80	4	1	C->T:CGG->TGG:R->W:0.909090909090909:0:11:11.8:1:10:222:28.5447238948793:1.70108529241656e-05:35.00:39.67	C->T:CGG->TGG:R->W:0.65625:0:32:32.9:11:21:222:69.1602443666441:3.13867105670756e-09:35.00:39.67	C->T:CGG->TGG:R->W:0.625:0.006:48:49.4:18:30:222:46.2560084202696:1.06431775518519e-12:35.00:39.67	C->T:CGG->TGG:R->W:0.465753424657534:0.00135135135135135:73:74.1:39:34:222:77.7019299671042:3.68260787162673e-13:35.00:39.67	2	488758,490060,	489007,490172,	ribosomal protein S10
NC_012119.1	+	rps10	490111	302	101	4	2	C->T:TCG->TTG:S->L:0.916666666666667:0:12:13.3:1:11:567:31.0498684790483:4.80741495682943e-06:55.00:39.67	C->T:TCG->TTG:S->L:0.894736842105263:0:19:19.4:2:17:567:49.4233383627515:5.94139008802641e-09:55.00:39.67	C->T:TCG->TTG:S->L:0.534883720930233:0:43:45.5:20:23:567:77.7060148560251:2.03215873421893e-09:55.00:39.67	C->T:TCG->TTG:S->L:0.725490196078431:0.00958605664488017:51:51.8:14:37:567:46.1043367315614:1.52630648766224e-16:55.00:39.67	2	488758,490060,	489007,490172,	ribosomal protein S10
NC_012119.1	+	rps10	490140	331	111	4	1	C->T:CGA->TGA:R->*:1:0:17:17:0:17:29:1000:4.28521312391771e-10:35.00:39.67	C->T:CGA->TGA:R->*:0.870967741935484:0:31:28.7:4:27:29:80.4318209487836:1.12498518050711e-13:35.00:39.67	C->T:CGA->TGA:R->*:0.714285714285714:0:49:48.5:14:35:29:113.341273869514:1.46745563174376e-15:35.00:39.67	C->T:CGA->TGA:R->*:0.763888888888889:0:72:72.7:17:55:29:174.865120933721:5.12040922040281e-25:35.00:39.67	2	488758,490060,	489007,490172,	ribosomal protein S10
NC_012119.1	+	rps10	490151	342	114	4	3	C->T:ATC->ATT:I->I:0.571428571428571:0:21:19.9:9:12:11:40.2728783933918:2.65804750462501e-05:40.00:39.67	C->T:ATC->ATT:I->I:0.444444444444444:0:36:34.3:20:16:11:54.8110584486771:1.77534756793999e-06:40.00:39.67	C->T:ATC->ATT:I->I:0.264150943396226:0:53:52.3:39:14:11:48.9414969167351:2.27411941559377e-05:40.00:39.67	C->T:ATC->ATT:I->I:0.379746835443038:0:79:78.1:49:30:11:103.615078259678:3.06022830112512e-11:40.00:39.67	2	488758,490060,	489007,490172,	ribosomal protein S10
NC_012119.1	+	atp8	490393	21	7	4	3	C->T:TTC->TTT:F->F:0.857142857142857:0:14:18:2:12:169:36.16871430304:2.99128041758276e-06:25.00:41.04	C->T:TTC->TTT:F->F:0.5:0:16:17.5:8:8:169:27.1838675223348:0.00122358175750834:25.00:41.04	C->T:TTC->TTT:F->F:0.387096774193548:0:31:34.9:19:12:169:41.4099743214516:6.53289451975525e-05:25.00:41.04	C->T:TTC->TTT:F->F:0.481481481481481:0:27:30.4:14:13:169:44.2992433736971:1.81002820405e-05:25.00:41.04	1	490373,	490852,	ATPase subunit 8
NC_012119.1	+	atp8	490402	30	10	2	3			C->T:TTC->TTT:F->F:0.307692307692308:0:26:31.8:18:8:9:27.8485598546012:0.00207600770804776:30.00:41.04	C->T:TTC->TTT:F->F:0.458333333333333:0:24:27.1:13:11:9:37.610135265343:0.000110472310904359:30.00:41.04	1	490373,	490852,	ATPase subunit 8
NC_012119.1	+	atp8	490419	47	16	4	2	C->T:TCA->TTA:S->L:1:0:9:8.3:0:9:26:1000:2.05676676264912e-05:45.00:41.04	C->T:TCA->TTA:S->L:0.666666666666667:0:21:20.7:7:14:26:45.9807576722257:2.19976345210345e-06:45.00:41.04	C->T:TCA->TTA:S->L:0.481481481481481:0:27:27:14:13:17:44.2992433736971:1.81002820405e-05:45.00:41.04	C->T:TCA->TTA:S->L:0.580645161290323:0:31:33.4:13:18:17:60.300596023707:1.11543540630683e-07:45.00:41.04	1	490373,	490852,	ATPase subunit 8
NC_012119.1	+	atp8	490430	58	20	3	1		C->T:CTC->TTC:L->F:0.8:0:20:21.5:4:16:11:50.0207736397588:7.70857278087532e-08:35.00:41.04	C->T:CTC->TTC:L->F:0.59375:0:32:32.6:13:19:11:63.4819525786393:3.98369787966727e-08:35.00:41.04	C->T:CTC->TTC:L->F:0.689655172413793:0:29:33.2:9:20:11:65.263881719249:5.42156500999143e-09:35.00:41.04	1	490373,	490852,	ATPase subunit 8
NC_012119.1	+	atp8	490448	76	26	3	1		C->T:CCC->TCC:P->S:0.777777777777778:0:18:19.5:4:14:18:44.242348478523:8.06048588608918e-07:30.00:41.04	C->T:CCC->TCC:P->S:0.6:0:35:34.6:14:21:18:70.072707739156:6.01899702599545e-09:30.00:41.04	C->T:CCC->TCC:P->S:0.689655172413793:0:29:29.8:9:20:18:65.263881719249:5.42156500999143e-09:30.00:41.04	1	490373,	490852,	ATPase subunit 8
NC_012119.1	+	atp8	490449	77	26	3	2		C->T:CCC->CTC:P->L:0.352941176470588:0:17:19.5:11:6:1:20.786521732077:0.00920214379613712:30.00:41.04	C->T:CCC->CTC:P->L:0.628571428571429:0:35:34.6:13:22:1:72.9462003895371:1.71971343599869e-09:30.00:41.04	C->T:CCC->CTC:P->L:0.5:0:28:29.8:14:14:1:47.5717681640858:6.91101677910001e-06:30.00:41.04	1	490373,	490852,	ATPase subunit 8
NC_012119.1	+	atp8	490645	273	91	4	3	C->T:GCC->GCT:A->A:0.894736842105263:0.00370879120879121:57:54.8:6:51:226:68.2485850825:4.38738836881164e-26:50.00:41.04	C->T:GCC->GCT:A->A:0.717391304347826:0.00212765957446809:46:47.1:13:33:196:62.945788458509:9.85253453298237e-15:50.00:41.04	C->T:GCC->GCT:A->A:0.755555555555556:0:90:94.6:22:68:196:216.937170920095:1.29914138913624e-30:50.00:41.04	C->T:GCC->GCT:A->A:0.712871287128713:0:101:104.9:29:72:196:233.266998552722:2.15299636969858e-31:50.00:41.04	1	490373,	490852,	ATPase subunit 8
NC_012119.1	+	atp8	490824	452	151	4	2	C->T:CCA->CTA:P->L:0.941176470588235:0:51:53.2:3:48:20:129.247235304567:6.20706966272582e-26:55.00:41.04	C->T:CCA->CTA:P->L:0.806451612903226:0.00153846153846154:62:64.6:12:50:20:96.4346442563136:1.44292588927989e-23:55.00:41.04	C->T:CCA->CTA:P->L:0.735632183908046:0.00104166666666667:87:94:23:64:20:140.607916065228:2.0153102542109e-28:55.00:41.04	C->T:CCA->CTA:P->L:0.831775700934579:0:107:109.4:18:89:20:1000:1.67153408107952e-42:55.00:41.04	1	490373,	490852,	ATPase subunit 8
NC_012119.1	+	cox3	491568	112	38	4	1	C->T:CCA->TCA:P->S:0.975609756097561:0:41:43.3:1:40:345:93.8759053061107:9.88736453570818e-23:45.00:44.61	C->T:CCA->TCA:P->S:0.906976744186046:0:43:45.7:4:39:345:111.649609763659:2.68721014680002e-20:45.00:44.61	C->T:CCA->TCA:P->S:0.6875:0:64:62.5:20:44:345:143.671270019922:4.48245727897558e-19:45.00:44.61	C->T:CCA->TCA:P->S:0.741935483870968:0:62:67.1:16:46:345:147.527849081692:1.13089316572311e-20:45.00:44.61	1	491457,	492254,	cytochrome c oxidase subunit 3
NC_012119.1	+	cox3	491701	245	82	2	2		C->T:CCT->CTT:P->L:0.75:0:8:8:2:6:133:19.1836069326159:0.00349650349650349:40.00:44.61		C->T:CCT->CTT:P->L:0.233333333333333:0:30:33:23:7:133:24.5391963661935:0.00527126753710158:40.00:44.61	1	491457,	492254,	cytochrome c oxidase subunit 3
NC_012119.1	+	cox3	491844	388	130	4	1	C->T:CGG->TGG:R->W:0.928571428571429:0:14:13.5:1:13:276:35.9542509321245:3.73910052197846e-07:50.00:44.61	C->T:CGG->TGG:R->W:0.642857142857143:0:28:27.6:10:18:143:59.4800094386159:6.18058411139025e-08:50.00:44.61	C->T:CGG->TGG:R->W:0.478260869565217:0:23:24.4:12:11:276:37.5019496101284:0.000101349222166012:50.00:44.61	C->T:CGG->TGG:R->W:0.5:0:38:38.2:19:19:143:64.561685365545:9.24153528516723e-08:50.00:44.61	1	491457,	492254,	cytochrome c oxidase subunit 3
NC_012119.1	+	cox3	491869	413	138	4	2	C->T:CCT->CTT:P->L:1:0:16:15.5:0:16:25:1000:1.663670977521e-09:40.00:44.61	C->T:CCT->CTT:P->L:0.733333333333333:0:30:30.7:8:22:25:70.7794094211269:4.13509195677314e-10:40.00:44.61	C->T:CCT->CTT:P->L:0.703703703703704:0:27:27.6:8:19:25:61.7369554694483:1.20886246844405e-08:40.00:44.61	C->T:CCT->CTT:P->L:0.627906976744186:0:43:42.6:16:27:25:89.5387105701995:1.65291045592583e-11:40.00:44.61	1	491457,	492254,	cytochrome c oxidase subunit 3
NC_012119.1	+	cox3	491878	422	141	4	2	C->T:CCT->CTT:P->L:1:0:21:19.4:0:21:9:1000:1.85784555598074e-12:50.00:44.61	C->T:CCT->CTT:P->L:0.818181818181818:0.00645833333333333:33:31.9:6:27:9:34.7116624119558:4.51922618226575e-13:50.00:44.61	C->T:CCT->CTT:P->L:0.71875:0:32:29.7:9:23:9:74.3713518803997:1.91170440884736e-10:50.00:44.61	C->T:CCT->CTT:P->L:0.613636363636364:0:44:43.5:17:27:9:89.8285731127885:2.04518332274798e-11:50.00:44.61	1	491457,	492254,	cytochrome c oxidase subunit 3
NC_012119.1	+	cox3	491983	527	176	4	2	C->T:TCC->TTC:S->F:1:0:37:38.2:0:37:105:1000:5.72694860524655e-22:45.00:44.61	C->T:TCC->TTC:S->F:0.878048780487805:0:41:41.7:5:36:105:106.533849210367:3.22693916351908e-18:45.00:44.61	C->T:TCC->TTC:S->F:0.846153846153846:0:52:52.1:8:44:105:133.72885290753:1.61624410508815e-21:45.00:44.61	C->T:TCC->TTC:S->F:0.711864406779661:0:59:60:17:42:105:136.116956011968:1.56933174689576e-18:45.00:44.61	1	491457,	492254,	cytochrome c oxidase subunit 3
NC_012119.1	+	cox3	492022	566	189	4	2	C->T:TCC->TTC:S->F:0.96:0:50:51.2:2:48:39:122.103086429638:1.31428519064e-26:50.00:44.61	C->T:TCC->TTC:S->F:0.886792452830189:0.0110463121783876:53:53.4:6:47:39:41.8531257634995:1.43666142674509e-23:50.00:44.61	C->T:TCC->TTC:S->F:0.873015873015873:0:63:66.4:8:55:39:163.536562017875:1.76292315239679e-27:50.00:44.61	C->T:TCC->TTC:S->F:0.729411764705882:0:85:85.6:23:62:39:199.747256303036:1.98895490409738e-27:50.00:44.61	1	491457,	492254,	cytochrome c oxidase subunit 3
NC_012119.1	+	cox3	492058	602	201	4	2	C->T:TCC->TTC:S->F:0.982758620689655:0:58:57.8:1:57:36:125.721219804969:9.60721291507653e-33:40.00:44.61	C->T:TCC->TTC:S->F:0.916666666666667:0:72:71.6:6:66:36:186.29921087429:1.73523401881461e-34:40.00:44.61	C->T:TCC->TTC:S->F:0.881578947368421:0:76:74.5:9:67:36:197.580988588627:1.11622368940308e-33:40.00:44.61	C->T:TCC->TTC:S->F:0.806451612903226:0:93:93.6:18:75:35:233.672210528248:4.15405831228402e-35:40.00:44.61	1	491457,	492254,	cytochrome c oxidase subunit 3
NC_012119.1	+	cox3	492109	653	218	4	2	C->T:TCG->TTG:S->L:1:0.00511396843950906:56:59:0:56:51:1000:2.56022910232874e-33:35.00:44.61	C->T:TCG->TTG:S->L:0.9:0.00933333333333333:70:73.8:7:63:51:57.9161902201968:5.12637707272641e-32:35.00:44.61	C->T:TCG->TTG:S->L:0.918032786885246:0.0032258064516129:61:61.9:5:56:51:73.2553212556068:2.33162433656582e-29:35.00:44.61	C->T:TCG->TTG:S->L:0.853658536585366:0:82:80.9:12:70:51:211.560647459878:3.28274280248224e-34:35.00:44.61	1	491457,	492254,	cytochrome c oxidase subunit 3
NC_012119.1	+	cox3	492210	754	252	4	1	C->T:CGG->TGG:R->W:0.980769230769231:0:52:54.3:1:51:101:114.76786956261:3.34793401441519e-29:50.00:44.61	C->T:CGG->TGG:R->W:0.883333333333333:0:60:64.3:7:53:101:156.017111399175:9.00118023644727e-27:50.00:44.61	C->T:CGG->TGG:R->W:0.867924528301887:0:53:60:7:46:101:137.403879053252:6.15712040033598e-23:50.00:44.61	C->T:CGG->TGG:R->W:0.823529411764706:0:51:53.6:9:42:101:129.580679884989:3.69940317386862e-20:50.00:44.61	1	491457,	492254,	cytochrome c oxidase subunit 3
NC_012119.1	+	sdh4	492210	29	10	4	2	C->T:TCG->TTG:S->L:0.980769230769231:0:52:54.3:1:51:101:114.76786956261:3.34793401441519e-29:50.00:41.20	C->T:TCG->TTG:S->L:0.883333333333333:0:60:64.3:7:53:101:156.017111399175:9.00118023644727e-27:50.00:41.20	C->T:TCG->TTG:S->L:0.867924528301887:0:53:60:7:46:101:137.403879053252:6.15712040033598e-23:50.00:41.20	C->T:TCG->TTG:S->L:0.823529411764706:0:51:53.6:9:42:101:129.580679884989:3.69940317386862e-20:50.00:41.20	1	492182,	492613,	succinate dehydrogenase subunit 4
NC_012119.1	+	sdh4	492303	122	41	4	2	C->T:ACC->ATC:T->I:0.28:0.00266666666666667:75:74:54:21:93:43.4172157930981:9.3572901308421e-08:50.00:41.20	C->T:ACC->ATC:T->I:0.109756097560976:0:82:78.8:73:9:93:31.8629091426586:0.00154930550882952:50.00:41.20	C->T:ACC->ATC:T->I:0.159574468085106:0:94:91.2:79:15:93:52.9063594408946:1.66500791655157e-05:50.00:41.20	C->T:ACC->ATC:T->I:0.180327868852459:0:122:117.6:100:22:93:77.4684438196615:8.42855198218569e-08:50.00:41.20	1	492182,	492613,	succinate dehydrogenase subunit 4
NC_012119.1	+	sdh4	492336	155	52	4	2	C->T:CCA->CTA:P->L:0.959183673469388:0:98:98.5:4:94:33:1000:7.43375540235501e-52:55.00:41.20	C->T:CCA->CTA:P->L:0.893617021276596:0:94:99.5:10:84:33:1000:1.1448118453406e-42:55.00:41.20	C->T:CCA->CTA:P->L:0.894230769230769:0:104:108.8:11:93:33:1000:3.13013301756773e-47:55.00:41.20	C->T:CCA->CTA:P->L:0.864864864864865:0:148:150.9:20:128:33:1000:6.88493347176323e-63:55.00:41.20	1	492182,	492613,	succinate dehydrogenase subunit 4
NC_012119.1	+	sdh4	492352	171	57	1	3		C->T:ATC->ATT:I->I:0.101123595505618:0:89:88.1:80:9:16:31.8827727804703:0.0015792567536211:15.00:41.20			1	492182,	492613,	succinate dehydrogenase subunit 4
NC_012119.1	+	sdh4	492367	186	62	4	3	C->T:GTC->GTT:V->V:0.555555555555556:0.00202020202020202:99:102.7:44:55:31:113.375859648758:6.82892310664318e-22:35.00:41.20	C->T:GTC->GTT:V->V:0.72:0.004:100:92.2:28:72:15:117.416222282745:1.4966983707778e-31:35.00:41.20	C->T:GTC->GTT:V->V:0.623853211009174:0.00315789473684211:109:106.9:41:68:31:123.811230623336:5.20219586192282e-28:35.00:41.20	C->T:GTC->GTT:V->V:0.650602409638554:0.0037593984962406:166:159.3:58:108:31:186.173195309221:1.38166549663777e-44:35.00:41.20	1	492182,	492613,	succinate dehydrogenase subunit 4
NC_012119.1	+	sdh4	492384	203	68	4	2	C->T:CCA->CTA:P->L:0.94949494949495:0:99:101.8:5:94:17:1000:4.04215166852933e-51:40.00:41.20	C->T:CCA->CTA:P->L:0.861386138613861:0:101:101.8:14:87:17:1000:9.8768939574719e-43:40.00:41.20	C->T:CCA->CTA:P->L:0.875:0.000909090909090909:112:110.8:14:98:17:196.915934500695:9.59906705643747e-49:40.00:41.20	C->T:CCA->CTA:P->L:0.825301204819277:0.000571428571428571:166:171.9:29:137:17:1000:8.5046430882239e-65:40.00:41.20	1	492182,	492613,	succinate dehydrogenase subunit 4
NC_012119.1	+	sdh4	492440	259	87	4	1	C->T:CAT->TAT:H->Y:1:0:108:108.2:0:108:56:1000:1.75109780856076e-64:45.00:41.20	C->T:CAT->TAT:H->Y:0.925:0:80:86.3:6:74:56:206.005161661055:5.10787586896662e-39:45.00:41.20	C->T:CAT->TAT:H->Y:0.797979797979798:0:99:104.2:20:79:56:247.234953944712:1.07916057544982e-36:45.00:41.20	C->T:CAT->TAT:H->Y:0.826589595375723:0:173:174:30:143:56:1000:1.08007187933007e-67:45.00:41.20	1	492182,	492613,	succinate dehydrogenase subunit 4
NC_012119.1	+	sdh4	492529	348	116	1	3			C->T:CTC->CTT:L->L:0.133333333333333:0:60:62:52:8:89:28.2733840392993:0.00304502776041603:40.00:41.20		1	492182,	492613,	succinate dehydrogenase subunit 4
NC_012119.1	+	sdh4	492534	353	118	4	2	C->T:TCT->TTT:S->F:0.952380952380952:0.00769230769230769:42:50.9:2:40:94:29.0312309974641:5.63460653661444e-22:45.00:41.20	C->T:TCT->TTT:S->F:0.692307692307692:0:26:29.5:8:18:94:58.6913800675077:3.66112633300194e-08:45.00:41.20	C->T:TCT->TTT:S->F:0.462962962962963:0:54:59.7:29:25:5:85.4214883730777:7.77652237283928e-10:45.00:41.20	C->T:TCT->TTT:S->F:0.5:0.0130625248904819:84:91.1:42:42:94:54.0801759852612:4.43032704334669e-16:45.00:41.20	1	492182,	492613,	succinate dehydrogenase subunit 4
NC_012119.1	+	sdh4	492540	359	120	4	2	C->T:CCG->CTG:P->L:0.894736842105263:0.00769230769230769:38:45.5:4:34:6:34.7339915454866:1.62391063870924e-17:35.00:41.20	C->T:CCG->CTG:P->L:0.666666666666667:0:24:26.7:8:16:6:52.5494373396866:3.2617307330381e-07:35.00:41.20	C->T:CCG->CTG:P->L:0.538461538461538:0:52:56.2:24:28:6:94.5398530588693:2.37997433699601e-11:35.00:41.20	C->T:CCG->CTG:P->L:0.578313253012048:0.00123456790123457:83:87.3:35:48:6:108.500224324357:1.98663033008741e-19:35.00:41.20	1	492182,	492613,	succinate dehydrogenase subunit 4
NC_012119.1	+	rps1	494128	23	8	4	2	C->T:CCT->CTT:P->L:0.615384615384615:0:13:13.4:5:8:54:26.6055636344784:0.000823798627002289:70.00:45.04	C->T:CCT->CTT:P->L:0.375:0:24:24.4:15:9:54:31.1017718905549:0.000779618879810766:70.00:45.04	C->T:CCT->CTT:P->L:0.774436090225564:0:133:134.3:30:103:54:1000:8.76727678428004e-47:70.00:45.04	C->T:CCT->CTT:P->L:0.693251533742331:0:163:166.8:50:113:54:1000:2.73995938956562e-48:70.00:45.04	1	494106,	494609,	ribosomal protein S1
NC_012119.1	+	rps1	494161	56	19	4	2	C->T:CCT->CTT:P->L:0.75:0:8:9:2:6:33:19.1836069326159:0.00349650349650349:50.00:45.04	C->T:CCT->CTT:P->L:0.590909090909091:0:22:22.8:9:13:33:43.4604271141549:9.58133402829942e-06:50.00:45.04	C->T:CCT->CTT:P->L:0.864285714285714:0.00072992700729927:140:140:19:121:33:1000:1.94428344587135e-59:50.00:45.04	C->T:CCT->CTT:P->L:0.849397590361446:0:166:176.3:25:141:33:1000:3.45823382880792e-68:50.00:45.04	1	494106,	494609,	ribosomal protein S1
NC_012119.1	+	rps1	494212	107	36	4	2	C->T:TCC->TTC:S->F:0.636363636363636:0:11:10:4:7:51:23.1675140943463:0.00193498452012384:55.00:45.04	C->T:TCC->TTC:S->F:0.736842105263158:0:19:20.2:5:14:51:44.9843288223796:1.20253735381655e-06:55.00:45.04	C->T:TCC->TTC:S->F:0.732558139534884:0:172:174.8:46:126:51:1000:2.61976764093765e-55:55.00:45.04	C->T:TCC->TTC:S->F:0.803738317757009:0.000469483568075117:214:218.8:42:172:51:1000:1.05905831251307e-79:55.00:45.04	1	494106,	494609,	ribosomal protein S1
NC_012119.1	+	rps1	494485	380	127	3	2	C->T:TCA->TTA:S->L:0.269230769230769:0:26:21.8:19:7:273:24.4591117783086:0.00491686036116572:45.00:45.04		C->T:TCA->TTA:S->L:0.158823529411765:0:170:160.2:143:27:273:95.2370204563864:2.42866309256153e-09:45.00:45.04	C->T:TCA->TTA:S->L:0.162393162393162:0:234:233.6:196:38:273:133.999922660924:7.09194487478413e-13:45.00:45.04	1	494106,	494609,	ribosomal protein S1
NC_012119.1	+	rps1	494546	441	147	4	3	C->T:ATC->ATT:I->I:0.782608695652174:0:23:26.2:5:18:61:56.7567870294228:1.19367009028868e-08:40.00:45.04	C->T:ATC->ATT:I->I:0.733333333333333:0:45:48.9:12:33:334:106.16911413169:6.8121264479944e-15:40.00:45.04	C->T:ATC->ATT:I->I:0.821989528795812:0:191:197.1:34:157:61:1000:5.74089871390917e-74:40.00:45.04	C->T:ATC->ATT:I->I:0.635687732342007:0:269:279.3:98:171:61:1000:4.68587563373433e-70:40.00:45.04	1	494106,	494609,	ribosomal protein S1
NC_012119.1	+	rps1	494556	451	151	1	1	C->T:CGA->TGA:R->*:0.44:0:25:23.4:14:11:10:37.7053087178323:0.000119329420379199:40.00:45.04				1	494106,	494609,	ribosomal protein S1
NC_012119.1	+	rps1	494581	476	159	1	2			C->T:CCC->CTC:P->L:0.16078431372549:0.000769230769230769:255:265.5:214:41:35:108.330962702:7.91253212681846e-14:50.00:45.04		1	494106,	494609,	ribosomal protein S1
NC_012119.1	-	rps12	512561	71	24	4	2	C->T:TCG->TTG:S->L:0.972103004291845:0:466:453.4:13:453:29:1000:1.00384414118657e-254:50.00:44.18	C->T:TCG->TTG:S->L:0.945945945945946:0:444:437.4:24:420:29:1000:1.95176296394214e-226:50.00:44.18	C->T:TCG->TTG:S->L:0.807228915662651:0.0004149377593361:249:244.8:48:201:29:1000:2.43889975550774e-93:50.00:44.18	C->T:TCG->TTG:S->L:0.793991416309013:0:233:224.8:48:185:29:1000:5.56748363839411e-85:50.00:44.18	1	512631,	512254,	ribosomal protein S12
NC_012119.1	-	rps12	512532	100	34	4	1	C->T:CGC->TGC:R->C:0.955026455026455:0:378:411.1:17:361:4:1000:2.50157762573031e-197:65.00:44.18	C->T:CGC->TGC:R->C:0.932795698924731:0:372:409.1:25:347:4:1000:1.0271716964777e-183:65.00:44.18	C->T:CGC->TGC:R->C:0.759433962264151:0.000471698113207547:212:223.7:51:161:4:1000:5.59182182650365e-72:65.00:44.18	C->T:CGC->TGC:R->C:0.746113989637306:0.000518134715025907:193:200.4:49:144:4:1000:8.89961153436667e-64:65.00:44.18	1	512631,	512254,	ribosomal protein S12
NC_012119.1	-	rps12	512528	104	35	4	2	C->T:CCG->CTG:P->L:0.89572192513369:0:374:428.1:39:335:8:1000:1.87314526814701e-169:65.00:44.18	C->T:CCG->CTG:P->L:0.861788617886179:0:369:423:51:318:8:1000:3.91297631720269e-155:65.00:44.18	C->T:CCG->CTG:P->L:0.701421800947867:0.000434782608695652:211:230:63:148:8:1000:1.97368006668352e-63:65.00:44.18	C->T:CCG->CTG:P->L:0.692307692307692:0:195:204.4:60:135:8:1000:1.52592951389448e-57:65.00:44.18	1	512631,	512254,	ribosomal protein S12
NC_012119.1	-	rps12	512520	112	38	4	1	C->T:CCA->TCA:P->S:0.971360381861575:0:419:446.2:12:407:34:1000:1.45532983392591e-228:60.00:44.18	C->T:CCA->TCA:P->S:0.936585365853659:0.000228310502283105:410:427.6:26:384:34:1000:2.51942473708497e-204:60.00:44.18	C->T:CCA->TCA:P->S:0.804347826086957:0.000434782608695652:230:236.1:45:185:34:1000:9.83283000963176e-86:60.00:44.18	C->T:CCA->TCA:P->S:0.798029556650246:0:203:208.1:41:162:34:1000:9.89118495072214e-75:60.00:44.18	1	512631,	512254,	ribosomal protein S12
NC_012119.1	-	rps12	512486	146	49	4	2	C->T:CCA->CTA:P->L:0.98989898989899:0.000246305418719212:396:412.4:4:392:50:1000:1.42330598460175e-228:40.00:44.18	C->T:CCA->CTA:P->L:0.994884910485934:0:391:424:2:389:50:1000:1.06168130123584e-229:40.00:44.18	C->T:CCA->CTA:P->L:0.950248756218905:0:201:210.2:10:191:50:1000:9.44935426483854e-104:40.00:44.18	C->T:CCA->CTA:P->L:0.94:0:200:213.7:12:188:50:1000:1.21713409812503e-100:40.00:44.18	1	512631,	512254,	ribosomal protein S12
NC_012119.1	-	rps12	512436	196	66	4	1	C->T:CAC->TAC:H->Y:0.986455981941309:0.00748777549560915:443:456:6:437:25:1000:6.3894735814675e-252:45.00:44.18	C->T:CAC->TAC:H->Y:0.971922246220302:0.00807416610986218:463:472.7:13:450:25:1000:9.49432914787234e-252:45.00:44.18	C->T:CAC->TAC:H->Y:0.894273127753304:0.00683760683760684:227:231.5:24:203:25:1000:4.66121034291602e-102:45.00:44.18	C->T:CAC->TAC:H->Y:0.892241379310345:0.00798496613835408:232:237.8:25:207:25:1000:7.77022888231201e-104:45.00:44.18	1	512631,	512254,	ribosomal protein S12
NC_012119.1	-	rps12	512411	221	74	4	2	C->T:TCG->TTG:S->L:0.954954954954955:0:555:624.7:25:530:16521:1000:1.39544157005843e-289:45.00:44.18	C->T:TCG->TTG:S->L:0.95221843003413:0:586:669.5:28:558:11478:1000:1.37589282341763e-303:45.00:44.18	C->T:TCG->TTG:S->L:0.855633802816901:0:284:314:41:243:1731:1000:6.43924895193391e-118:45.00:44.18	C->T:TCG->TTG:S->L:0.818481848184819:0.00061633428300095:303:324.1:55:248:1731:1000:3.34680013598281e-116:45.00:44.18	1	512631,	512254,	ribosomal protein S12
NC_012119.1	-	nad3	512993	44	15	4	2	C->T:CCG->CTG:P->L:0.916030534351145:0:131:134.1:11:120:17:1000:2.18405413217836e-62:45.00:40.06	C->T:CCG->CTG:P->L:0.927152317880795:0:151:153.6:11:140:17:1000:9.55290126596078e-74:45.00:40.06	C->T:CCG->CTG:P->L:0.631284916201117:0:179:175.4:66:113:17:1000:2.2927487814528e-46:45.00:40.06	C->T:CCG->CTG:P->L:0.5:0:148:147.8:74:74:17:251.450774581597:2.24616846509386e-28:45.00:40.06	1	513036,	512680,	NADH dehydrogenase subunit 3
NC_012119.1	-	nad3	512976	61	21	4	1	C->T:CCA->TCA:P->S:0.787610619469027:0:113:117.1:24:89:1:1000:6.3337491220805e-41:45.00:40.06	C->T:CCA->TCA:P->S:0.75:0:132:140.4:33:99:1:1000:3.84098638150028e-44:45.00:40.06	C->T:CCA->TCA:P->S:0.445205479452055:0:146:147.3:81:65:1:222.646813772959:2.55504979529547e-24:45.00:40.06	C->T:CCA->TCA:P->S:0.361344537815126:0:119:130.1:76:43:1:148.830029878808:1.08055232469669e-15:45.00:40.06	1	513036,	512680,	NADH dehydrogenase subunit 3
NC_012119.1	-	nad3	512975	62	21	4	2	C->T:CCA->CTA:P->L:0.853448275862069:0:116:117.1:17:99:4:1000:3.41221716471474e-48:45.00:40.06	C->T:CCA->CTA:P->L:0.848484848484849:0:132:140.4:20:112:4:1000:3.31440255948476e-54:45.00:40.06	C->T:CCA->CTA:P->L:0.467625899280576:0:139:147.3:74:65:4:221.947365747152:1.36515578732411e-24:45.00:40.06	C->T:CCA->CTA:P->L:0.38655462184874:0:119:130.1:73:46:4:158.748502456869:6.24250253119066e-17:45.00:40.06	1	513036,	512680,	NADH dehydrogenase subunit 3
NC_012119.1	-	nad3	512971	66	22	4	3	C->T:CTC->CTT:L->L:0.629310344827586:0:116:118.2:43:73:14:242.007081656561:3.98019859127835e-30:50.00:40.06	C->T:CTC->CTT:L->L:0.529411764705882:0:136:143.3:64:72:14:243.481964547127:4.63115141299071e-28:50.00:40.06	C->T:CTC->CTT:L->L:0.328671328671329:0:143:150.2:96:47:14:163.255902402656:7.56618843299516e-17:50.00:40.06	C->T:CTC->CTT:L->L:0.190839694656489:0:131:129.9:106:25:14:87.9571323704794:8.40801248430989e-09:50.00:40.06	1	513036,	512680,	NADH dehydrogenase subunit 3
NC_012119.1	-	nad3	512957	80	27	4	2	C->T:CCA->CTA:P->L:1:0:107:107.6:0:107:128:1000:6.97196349704717e-64:40.00:40.06	C->T:CCA->CTA:P->L:0.959349593495935:0.00172413793103448:123:119.5:5:118:128:1000:4.60388642733489e-65:40.00:40.06	C->T:CCA->CTA:P->L:0.755555555555556:0:135:127.8:33:102:128:1000:1.17483589181194e-45:40.00:40.06	C->T:CCA->CTA:P->L:0.779816513761468:0:109:107.8:24:85:128:1000:7.30140715469279e-39:40.00:40.06	1	513036,	512680,	NADH dehydrogenase subunit 3
NC_012119.1	-	nad3	512829	208	70	4	1	C->T:CCT->TCT:P->S:0.96969696969697:0.00303030303030303:33:33.1:1:32:1:30.48280410205:4.70951409945409e-18:35.00:40.06	C->T:CCT->TCT:P->S:0.769230769230769:0:39:35.8:9:30:1:95.1643290786784:6.16197863013246e-14:35.00:40.06	C->T:CCT->TCT:P->S:0.586206896551724:0:29:28.8:12:17:1:56.8872353757491:2.62699468211404e-07:35.00:40.06	C->T:CCT->TCT:P->S:0.466666666666667:0:45:38.4:24:21:1:71.7159851160072:2.22063610469025e-08:35.00:40.06	1	513036,	512680,	NADH dehydrogenase subunit 3
NC_012119.1	-	nad3	512828	209	70	4	2	C->T:CCT->CTT:P->L:0.970588235294118:0.00303030303030303:34:33.1:1:33:6:31.0419948784615:1.23009696627537e-18:35.00:40.06	C->T:CCT->CTT:P->L:0.794871794871795:0:39:35.8:8:31:6:97.1693372716108:1.15537099314984e-14:35.00:40.06	C->T:CCT->CTT:P->L:0.689655172413793:0:29:28.8:9:20:6:65.263881719249:5.42156500999143e-09:35.00:40.06	C->T:CCT->CTT:P->L:0.636363636363636:0:44:38.4:16:28:6:92.6700563773854:5.69969122733054e-12:35.00:40.06	1	513036,	512680,	NADH dehydrogenase subunit 3
NC_012119.1	-	nad3	512822	215	72	4	2	C->T:CCG->CTG:P->L:0.970588235294118:0:34:31.6:1:33:15:79.9297602521831:1.23009696627537e-18:50.00:40.06	C->T:CCG->CTG:P->L:0.736842105263158:0:38:33.5:10:28:15:89.9686576447593:9.4894470904041e-13:50.00:40.06	C->T:CCG->CTG:P->L:0.448275862068966:0:29:28.7:16:13:15:44.510632463869:2.15059930033834e-05:50.00:40.06	C->T:CCG->CTG:P->L:0.459459459459459:0.0027027027027027:37:37.2:20:17:15:33.7975825163861:6.93115146387534e-07:50.00:40.06	1	513036,	512680,	NADH dehydrogenase subunit 3
NC_012119.1	-	nad3	512807	230	77	4	2	C->T:TCC->TTC:S->F:0.862068965517241:0:29:23.5:4:25:17:75.0503715359204:1.36094845870425e-12:40.00:40.06	C->T:TCC->TTC:S->F:0.67741935483871:0:31:24.6:10:21:87:68.7682218073356:2.40874755514765e-09:40.00:40.06	C->T:TCC->TTC:S->F:0.366666666666667:0.00625:30:31.4:19:11:17:18.3460245045842:0.000159402626282028:40.00:40.06	C->T:TCC->TTC:S->F:0.297297297297297:0:37:38:26:11:87:38.3316793065564:0.000204552272659047:40.00:40.06	1	513036,	512680,	NADH dehydrogenase subunit 3
NC_012119.1	-	nad3	512790	247	83	2	1	C->T:CCT->TCT:P->S:0.75:0:8:7.7:2:6:70:19.1836069326159:0.00349650349650349:55.00:40.06		C->T:CCT->TCT:P->S:0.259259259259259:0.00344827586206897:27:26.8:20:7:70:13.7477773387757:0.00501426985888693:55.00:40.06		1	513036,	512680,	NADH dehydrogenase subunit 3
NC_012119.1	-	nad3	512720	317	106	4	2	C->T:TCT->TTT:S->F:0.907407407407407:0:54:72.6:5:49:27:140.195334361804:2.01401134590425e-25:40.00:40.06	C->T:TCT->TTT:S->F:0.927272727272727:0:55:73.5:4:51:27:141.393525327334:4.61929207776229e-27:40.00:40.06	C->T:TCT->TTT:S->F:0.60377358490566:0:53:62.2:21:32:27:106.691913596072:2.41457045517787e-13:40.00:40.06	C->T:TCT->TTT:S->F:0.481481481481481:0:54:58.4:28:26:27:88.5984867473941:2.71709817846191e-10:40.00:40.06	1	513036,	512680,	NADH dehydrogenase subunit 3
NC_012119.1	-	nad3	512693	344	115	4	2	C->T:TCG->TTG:S->L:0.960629921259842:0:127:141.2:5:122:5:1000:2.13644818963884e-67:70.00:40.06	C->T:TCG->TTG:S->L:0.96031746031746:0:126:138.7:5:121:5:1000:8.18971806028182e-67:70.00:40.06	C->T:TCG->TTG:S->L:0.736842105263158:0:95:100.2:25:70:5:224.921644111898:4.60211801720478e-31:70.00:40.06	C->T:TCG->TTG:S->L:0.715909090909091:0.000952380952380952:88:97.1:25:63:5:142.24951672724:1.34816194765688e-27:70.00:40.06	1	513036,	512680,	NADH dehydrogenase subunit 3
NC_012119.1	-	nad3	512688	349	117	4	1	C->T:CGG->TGG:R->W:0.96:0.00120935330654001:125:156.4:5:120:127:1000:3.13834997424558e-66:55.56:40.06	C->T:CGG->TGG:R->W:0.883720930232558:0:129:151.6:15:114:127:1000:3.71208829278319e-57:55.56:40.06	C->T:CGG->TGG:R->W:0.694736842105263:0.000909090909090909:95:106.3:29:66:127:151.78743930771:1.81776027329469e-28:55.56:40.06	C->T:CGG->TGG:R->W:0.588888888888889:0.000952380952380952:90:104.3:37:53:127:125.394673169623:1.61874192853576e-21:55.56:40.06	1	513036,	512680,	NADH dehydrogenase subunit 3
NC_012119.1	-	ccmB	513928	16	6	3	1	C->T:CTT->TTT:L->F:0.55:0:20:20:9:11:12:37.0646411600851:7.26532984597503e-05:35.00:40.74	C->T:CTT->TTT:L->F:0.448275862068966:0:29:28.8:16:13:12:44.510632463869:2.15059930033834e-05:35.00:40.74	C->T:CTT->TTT:L->F:0.175:0:40:38.8:33:7:12:24.6595911854506:0.00586881472957423:35.00:40.74		1	513943,	513323,	cytochrome c maturation protein CcmB
NC_012119.1	-	ccmB	513916	28	10	4	1	C->T:CAT->TAT:H->Y:0.8:0:20:20.5:4:16:258:50.0207736397588:7.70857278087532e-08:30.00:40.74	C->T:CAT->TAT:H->Y:0.448275862068966:0:29:29.2:16:13:258:44.510632463869:2.15059930033834e-05:30.00:40.74	C->T:CAT->TAT:H->Y:0.315789473684211:0:38:38.6:26:12:17:41.7383397735673:8.72756363345258e-05:30.00:40.74	C->T:CAT->TAT:H->Y:0.25:0:40:44:30:10:17:35.0037534842622:0.000514828174875506:30.00:40.74	1	513943,	513323,	cytochrome c maturation protein CcmB
NC_012119.1	-	ccmB	513899	45	15	2	3			C->T:CTC->CTT:L->L:0.235294117647059:0:34:31.1:26:8:26:28.0399398736861:0.00245619318288758:50.00:40.74	C->T:CTC->CTT:L->L:0.194444444444444:0.00833333333333333:36:36:29:7:26:11.2791008740712:0.00566670627267825:50.00:40.74	1	513943,	513323,	cytochrome c maturation protein CcmB
NC_012119.1	-	ccmB	513873	71	24	2	2			C->T:CCA->CTA:P->L:0.28:0:25:28.6:18:7:57:24.4340941799382:0.00481256332320163:40.00:40.74	C->T:CCA->CTA:P->L:0.363636363636364:0:33:32.1:21:12:215:41.523188774265:7.20751587220346e-05:40.00:40.74	1	513943,	513323,	cytochrome c maturation protein CcmB
NC_012119.1	-	ccmB	513816	128	43	1	2			C->T:TCA->TTA:S->L:0.291666666666667:0:24:22.6:17:7:158:24.4064426495368:0.00470064324591786:35.00:40.74		1	513943,	513323,	cytochrome c maturation protein CcmB
NC_012119.1	-	ccmB	513658	286	96	4	1	C->T:CGG->TGG:R->W:0.888888888888889:0:36:37.9:4:32:18:93.6474433866635:2.06525220602394e-16:50.00:40.74	C->T:CGG->TGG:R->W:0.606060606060606:0:33:34.5:13:20:18:66.6497352212128:1.40961617280534e-08:50.00:40.74	C->T:CGG->TGG:R->W:0.275862068965517:0:29:30.8:21:8:52:27.9357296722299:0.00223922736919991:50.00:40.74	C->T:CGG->TGG:R->W:0.2:0:55:56.6:44:11:18:38.6718602758284:0.000280651503806691:50.00:40.74	1	513943,	513323,	cytochrome c maturation protein CcmB
NC_012119.1	-	ccmB	513640	304	102	3	1	C->T:CGT->TGT:R->C:0.837837837837838:0:37:39.8:6:31:34:94.7683930634348:3.49140787322487e-15:30.00:40.74	C->T:CGT->TGT:R->C:0.631578947368421:0:38:41.3:14:24:34:79.5216967270115:2.56646409945024e-10:30.00:40.74		C->T:CGT->TGT:R->C:0.254237288135593:0:59:62.1:44:15:34:52.4853502170701:1.10286165423091e-05:30.00:40.74	1	513943,	513323,	cytochrome c maturation protein CcmB
NC_012119.1	-	ccmB	513606	338	113	4	2	C->T:CCG->CTG:P->L:0.906976744186046:0:43:42.9:4:39:29:111.649609763659:2.68721014680002e-20:40.00:40.74	C->T:CCG->CTG:P->L:0.627450980392157:0:51:51.4:19:32:29:106.131179868376:1.5886574465486e-13:40.00:40.74	C->T:CCG->CTG:P->L:0.446808510638298:0:47:45.3:26:21:29:71.9162772537647:2.63627950309819e-08:40.00:40.74	C->T:CCG->CTG:P->L:0.375:0:72:68.6:45:27:29:93.3053156716647:3.66143793567457e-10:40.00:40.74	1	513943,	513323,	cytochrome c maturation protein CcmB
NC_012119.1	-	ccmB	513577	367	123	4	1	C->T:CGG->TGG:R->W:0.82051282051282:0:39:39.6:7:32:57:98.9076079078612:1.96658892451034e-15:30.00:40.74	C->T:CGG->TGG:R->W:0.444444444444444:0.00181818181818182:54:55.3:30:24:57:52.0076996236079:2.17742626439496e-09:30.00:40.74	C->T:CGG->TGG:R->W:0.166666666666667:0:48:47.4:40:8:57:28.2010374545063:0.00284574737370373:30.00:40.74	C->T:CGG->TGG:R->W:0.175:0:80:83.5:66:14:57:49.3191823709013:3.27668071887765e-05:30.00:40.74	1	513943,	513323,	cytochrome c maturation protein CcmB
NC_012119.1	-	ccmB	513520	424	142	4	1	C->T:CGT->TGT:R->C:0.75:0:16:15.1:4:12:211:38.3672138652318:8.06048588608918e-06:30.00:40.74	C->T:CGT->TGT:R->C:0.388888888888889:0:36:30.6:22:14:187:48.3012819776128:1.27041105186354e-05:30.00:40.74	C->T:CGT->TGT:R->C:0.194444444444444:0:36:40.4:29:7:127:24.6206974137145:0.00566670627267825:30.00:40.74	C->T:CGT->TGT:R->C:0.220338983050847:0:59:62.4:46:13:127:45.6244412368375:5.81799481362391e-05:30.00:40.74	1	513943,	513323,	cytochrome c maturation protein CcmB
NC_012119.1	-	ccmB	513393	551	184	2	2			C->T:TCA->TTA:S->L:0.241379310344828:0:29:28.4:22:7:15:24.52167130041:0.00519093617405434:45.00:40.74	C->T:TCA->TTA:S->L:0.159090909090909:0:44:43.3:37:7:3:24.6905650634884:0.00603631564798749:45.00:40.74	1	513943,	513323,	cytochrome c maturation protein CcmB
NC_012119.1	-	ccmB	513390	554	185	1	2				C->T:TCG->TTG:S->L:0.170731707317073:0:41:43.5:34:7:12:24.6679741482968:0.00591356604014833:40.00:40.74	1	513943,	513323,	cytochrome c maturation protein CcmB
NC_012119.1	-	ccmB	513378	566	189	2	2			C->T:TCC->TTC:S->F:0.269230769230769:0:26:25.6:19:7:157:24.4591117783086:0.00491686036116572:40.00:40.74	C->T:TCC->TTC:S->F:0.214285714285714:0:42:44.3:33:9:45:31.6025485216131:0.00121121232147616:40.00:40.74	1	513943,	513323,	cytochrome c maturation protein CcmB
NC_012119.1	-	ccmB	513333	611	204	2	2		C->T:TCA->TTA:S->L:0.6:0:10:12.9:4:6:27:20.0207736397589:0.00541795665634674:35.00:40.74		C->T:TCA->TTA:S->L:0.179487179487179:0:39:36.4:32:7:85:24.6507192922767:0.00582191780821918:35.00:40.74	1	513943,	513323,	cytochrome c maturation protein CcmB
NC_012119.1	+	rpl20	525662	275	92	4	2	G->T:CGA->CTA:R->L:1:0:218:234.7:0:218:385:1000:1.47561851397071e-130:30.00:37.01	G->T:CGA->CTA:R->L:1:0.00107529634655265:260:288.2:0:260:385:1000:8.33053053033503e-156:30.00:37.01	G->T:CGA->CTA:R->L:1:0:226:241.7:0:226:385:1000:2.29251044329676e-135:30.00:37.01	G->T:CGA->CTA:R->L:1:0.000543478260869565:178:188.1:0:178:385:1000:1.6121723292413e-106:30.00:37.01	1	525388,	525741,	ribosomal protein L20
NC_012119.1	+	rpl20	525674	287	96	4	2	G->T:AGA->ATA:R->I:1:0:214:221.9:0:214:11:1000:3.74280632988739e-128:35.00:37.01	G->T:AGA->ATA:R->I:1:0:264:272.3:0:264:11:1000:3.27902570290022e-158:35.00:37.01	G->T:AGA->ATA:R->I:1:0:235:235.6:0:235:11:1000:8.9174752559763e-141:35.00:37.01	G->T:AGA->ATA:R->I:1:0.000529100529100529:186:188.2:0:186:11:1000:2.51457669189113e-111:35.00:37.01	1	525388,	525741,	ribosomal protein L20
NC_012119.1	+	rpl20	525695	308	103	4	2	C->T:TCC->TTC:S->F:0.941176470588235:0:153:164.6:9:144:21:1000:2.84266390536065e-77:30.00:37.01	C->T:TCC->TTC:S->F:0.909090909090909:0:187:202.7:17:170:21:1000:1.63887127120324e-87:30.00:37.01	C->T:TCC->TTC:S->F:0.904761904761905:0:189:199.8:18:171:21:1000:1.40744409991766e-87:30.00:37.01	C->T:TCC->TTC:S->F:0.880794701986755:0:151:161.6:18:133:21:1000:2.06769238867271e-66:30.00:37.01	1	525388,	525741,	ribosomal protein L20
NC_012119.1	-	rps18	526111	221	74	4	2	C->T:TCG->TTG:S->L:0.518032786885246:0:305:305:147:158:252:1000:1.90750077772224e-60:25.00:34.64	C->T:TCG->TTG:S->L:0.391774891774892:0.000424636106690949:462:468.1:281:181:252:1000:7.98894373832463e-65:25.00:34.64	C->T:TCG->TTG:S->L:0.588235294117647:0.000398406374501992:238:248.4:98:140:252:1000:8.14899628188151e-56:25.00:34.64	C->T:TCG->TTG:S->L:0.479545454545455:0:440:441.7:229:211:252:1000:7.31797625902944e-79:25.00:34.64	1	526331,	526026,	ribosomal protein S18
NC_012119.1	-	rpl33	526663	62	21	4	2	A->G:GAC->GGC:D->G:1:0:99:104.9:0:99:552:1000:4.39543377946773e-59:45.00:37.31	A->G:GAC->GGC:D->G:0.965753424657534:0.00116279069767442:146:163.3:5:141:552:1000:1.64822590626583e-78:45.00:37.31	A->G:GAC->GGC:D->G:0.943396226415094:0:106:112.6:6:100:552:1000:6.64073495970752e-54:45.00:37.31	A->G:GAC->GGC:D->G:0.98:0:100:106.9:2:98:552:1000:5.68866316533527e-56:45.00:37.31	1	526724,	526524,	ribosomal protein L33
NC_012119.1	-	petG	528150	89	30	2	2			G->A:AGA->AAA:R->K:0.18705035971223:0:139:138.8:113:26:2:91.5037541819144:4.10464600604535e-09:40.00:35.09	G->A:AGA->AAA:R->K:0.119047619047619:0.0105691056910569:126:128:111:15:2:23.2156462155303:3.92154969741807e-05:40.00:35.09	1	528238,	528125,	cyt b6 f complex subunit V
NC_012119.1	-	petG	528148	91	31	2	1			C->G:CGT->GGT:R->G:0.188405797101449:0:138:138.9:112:26:2:91.4936375465329:4.06246520695709e-09:45.00:35.09	C->G:CGT->GGT:R->G:0.112:0.0105691056910569:125:128.3:111:14:411:21.7272985364169:8.30640484432014e-05:45.00:35.09	1	528238,	528125,	cyt b6 f complex subunit V
NC_012119.1	-	petL	528508	5	2	4	2	C->T:CCT->CTT:P->L:0.595744680851064:0.00147058823529412:141:144.6:57:84:39:182.505639323003:6.98302505484002e-34:30.00:35.42	C->T:CCT->CTT:P->L:0.455621301775148:0.00062111801242236:169:166.9:92:77:39:202.31770673396:7.7529036062242e-29:30.00:35.42	C->T:CCT->CTT:P->L:0.532608695652174:0:92:93.1:43:49:39:165.612485357183:2.48574531340013e-19:30.00:35.42	C->T:CCT->CTT:P->L:0.45360824742268:0:97:100.4:53:44:39:150.540203003301:9.67226228153195e-17:30.00:35.42	1	528512,	528417,	cyt b6 f complex subunit VI
NC_012119.1	-	petL	528469	44	15	4	2	C->T:TCA->TTA:S->L:0.666666666666667:0.000609756097560976:153:165.3:51:102:161:1000:7.17147750344608e-43:45.00:35.42	C->T:TCA->TTA:S->L:0.545945945945946:0:185:187.3:84:101:161:1000:1.81158263189339e-39:45.00:35.42	C->T:TCA->TTA:S->L:0.564356435643564:0:101:103.5:44:57:161:191.55417256433:8.91196745335658e-23:45.00:35.42	C->T:TCA->TTA:S->L:0.471074380165289:0:121:119.7:64:57:161:194.533526667428:1.10846819056122e-21:45.00:35.42	1	528512,	528417,	cyt b6 f complex subunit VI
NC_012119.1	+	atpA	556097	791	264	4	2	C->T:CCC->CTC:P->L:0.957597173144876:0.00104658197217181:283:291.5:12:271:1091:1000:8.92807306603971e-149:40.00:40.22	C->T:CCC->CTC:P->L:0.98015873015873:0:252:258.9:5:247:1091:1000:4.82902080653924e-141:40.00:40.22	C->T:CCC->CTC:P->L:0.814814814814815:0:216:215.7:40:176:1091:1000:2.46580351184604e-82:40.00:40.22	C->T:CCC->CTC:P->L:0.725581395348837:0.000919778407408974:215:215.2:59:156:1091:1000:5.35495261272239e-68:40.00:40.22	1	555307,	556830,	ATPase alpha subunit
NC_012119.1	+	atpA	556220	914	305	4	2	C->T:TCA->TTA:S->L:0.929765886287625:0:299:303:21:278:123:1000:1.19995748225534e-146:40.00:40.22	C->T:TCA->TTA:S->L:0.933649289099526:0.00135696040868455:211:217.5:14:197:123:1000:1.53883496076792e-104:40.00:40.22	C->T:TCA->TTA:S->L:0.807692307692308:0.000505050505050505:182:189.9:35:147:123:1000:2.02480266761281e-68:40.00:40.22	C->T:TCA->TTA:S->L:0.757731958762887:0.00101522842639594:194:194.9:47:147:123:1000:1.11751160275228e-65:40.00:40.22	1	555307,	556830,	ATPase alpha subunit
NC_012119.1	+	atpA	556454	1148	383	4	2	C->T:TCC->TTC:S->F:0.917073170731707:0:205:223.5:17:188:234:1000:1.11288067211787e-97:40.00:40.22	C->T:TCC->TTC:S->F:0.914798206278027:0.00040983606557377:223:240.3:19:204:234:1000:1.13757379674284e-105:40.00:40.22	C->T:TCC->TTC:S->F:0.725388601036269:0:193:196.9:53:140:234:1000:4.52531638391225e-61:40.00:40.22	C->T:TCC->TTC:S->F:0.727272727272727:0.00147065856808073:176:197.2:48:128:234:1000:5.84369455174867e-56:40.00:40.22	1	555307,	556830,	ATPase alpha subunit
NC_012119.1	+	atpA	556582	1276	426	4	1	T->G:TCA->GCA:S->A:1:0.000425531914893617:217:238.8:0:217:78:1000:5.88893627135021e-130:50.00:40.22	T->G:TCA->GCA:S->A:0.992063492063492:0.000359712230215827:252:279:2:250:78:1000:1.7270187709345e-146:50.00:40.22	T->G:TCA->GCA:S->A:0.949720670391061:0:179:201.2:9:170:78:1000:2.69016401003746e-92:50.00:40.22	T->G:TCA->GCA:S->A:0.940828402366864:0.000529100529100529:169:185.8:10:159:78:1000:2.96690602732091e-85:50.00:40.22	1	555307,	556830,	ATPase alpha subunit
NC_012119.1	+	atpA	556585	1279	427	4	1	T->G:TCC->GCC:S->A:1:0.00226884988724385:210:230.1:0:210:3:1000:9.49171988871748e-126:50.00:40.22	T->G:TCC->GCC:S->A:0.992094861660079:0.000359712230215827:253:271.9:2:251:3:1000:4.360294916717e-147:50.00:40.22	T->G:TCC->GCC:S->A:0.950549450549451:0.000552486187845304:182:194.4:9:173:3:1000:4.90263168992808e-94:50.00:40.22	T->G:TCC->GCC:S->A:0.941860465116279:0.000529100529100529:172:181.8:10:162:3:1000:5.54610483536242e-87:50.00:40.22	1	555307,	556830,	ATPase alpha subunit
NC_012119.1	-	atp1	582676	1039	347	4	1	C->T:CCC->TCC:P->S:1:0:92:97.9:0:92:25:1000:6.94288095831774e-55:45.00:45.10	C->T:CCC->TCC:P->S:0.988636363636364:0:176:181.9:2:174:25:1000:4.04058750877815e-101:45.00:45.10	C->T:CCC->TCC:P->S:0.98826487845767:7.63358778625954e-05:1193:1300.4:14:1179:25:1000:0:45.00:45.10	C->T:CCC->TCC:P->S:0.990704879938033:7.41289844329133e-05:1291:1390.1:12:1279:25:1000:0:45.00:45.10	1	583714,	582185,	ATPase subunit 1
NC_012119.1	-	atp1	582651	1064	355	4	2	C->T:TCG->TTG:S->L:1:0:107:124.1:0:107:114:1000:6.97196349704717e-64:40.00:45.10	C->T:TCG->TTG:S->L:0.994475138121547:0:181:209.7:1:180:114:1000:4.62303422028246e-106:40.00:45.10	C->T:TCG->TTG:S->L:0.982536066818527:0.000400329076211331:1317:1481.4:23:1294:114:1000:0:40.00:45.10	C->T:TCG->TTG:S->L:0.992170818505338:0.000375240441150995:1405:1571:11:1394:114:1000:0:40.00:45.10	1	583714,	582185,	ATPase subunit 1
NC_012119.1	-	atp1	582537	1178	393	4	2	C->T:TCA->TTA:S->L:0.983870967741935:0:124:125.2:2:122:38:1000:3.43981600116853e-70:45.00:45.10	C->T:TCA->TTA:S->L:0.979381443298969:0.0015:194:209.2:4:190:38:1000:2.43404257115753e-108:45.00:45.10	C->T:TCA->TTA:S->L:0.969899665551839:0.000388028865926413:1495:1548.2:45:1450:38:1000:0:45.00:45.10	C->T:TCA->TTA:S->L:0.977174583590376:0.000469644999997328:1621:1690.8:37:1584:38:1000:0:45.00:45.10	1	583714,	582185,	ATPase subunit 1
NC_012119.1	-	atp1	582499	1216	406	4	1	C->T:CTT->TTT:L->F:1:0.000892857142857143:115:112.8:0:115:76:1000:1.10280039132193e-68:60.00:45.10	C->T:CTT->TTT:L->F:0.989949748743719:0.000507614213197969:199:198.8:2:197:76:1000:7.78990310041005e-115:60.00:45.10	C->T:CTT->TTT:L->F:0.987591240875912:0.000218340611353712:1370:1375.8:17:1353:76:1000:0:60.00:45.10	C->T:CTT->TTT:L->F:0.989115646258503:0.000132059216939854:1470:1481.4:16:1454:76:1000:0:60.00:45.10	1	583714,	582185,	ATPase subunit 1
NC_012119.1	-	atp1	582423	1292	431	4	2	C->T:TCG->TTG:S->L:0.981981981981982:0:111:123.2:2:109:123:1000:1.75522553155409e-62:45.00:45.10	C->T:TCG->TTG:S->L:0.961352657004831:0:207:220.8:8:199:123:1000:5.98635826352685e-110:45.00:45.10	C->T:TCG->TTG:S->L:0.974144486692015:0.000411092077666314:1315:1431.4:34:1281:123:1000:0:45.00:45.10	C->T:TCG->TTG:S->L:0.970901348474095:0.000332167050771702:1409:1521:41:1368:123:1000:0:45.00:45.10	1	583714,	582185,	ATPase subunit 1
NC_012119.1	-	atp1	582300	1415	472	4	2	C->T:CCA->CTA:P->L:0.990196078431373:0:102:104.5:1:101:75:1000:7.1800150237677e-59:40.00:45.10	C->T:CCA->CTA:P->L:0.986577181208054:0:149:155.2:2:147:75:1000:4.81539495804379e-85:40.00:45.10	C->T:CCA->CTA:P->L:0.983552631578947:0:912:972.7:15:897:75:1000:0:40.00:45.10	C->T:CCA->CTA:P->L:0.973921765295888:9.40733772342427e-05:997:1052.6:26:971:75:1000:0:40.00:45.10	1	583714,	582185,	ATPase subunit 1
NC_012119.1	-	atp1	582225	1490	497	4	2	C->T:CCA->CTA:P->L:1:0:50:49.3:0:50:9074:1000:9.91165302141803e-30:45.00:45.10	C->T:CCA->CTA:P->L:1:0:66:65.1:0:66:60:1000:2.64978108743806e-39:45.00:45.10	C->T:CCA->CTA:P->L:0.987080103359173:0.000558659217877095:387:377.2:5:382:60:1000:2.63925627752842e-221:45.00:45.10	C->T:CCA->CTA:P->L:0.977678571428571:0:448:428.2:10:438:60:1000:7.20081701940593e-249:45.00:45.10	1	583714,	582185,	ATPase subunit 1
NC_012119.1	-	rps19	605412	116	39	4	2	C->T:TCG->TTG:S->L:0.653846153846154:0.00384615384615385:26:24.5:9:17:10:29.0906073686912:1.42377135172298e-07:50.00:40.35	C->T:TCG->TTG:S->L:0.771428571428571:0:35:35.4:8:27:10:85.5661154454168:1.29256907192318e-12:50.00:40.35	C->T:TCG->TTG:S->L:0.310344827586207:0:58:58.8:40:18:10:62.6423931351638:8.00381807389169e-07:50.00:40.35	C->T:TCG->TTG:S->L:0.213114754098361:0:61:52.4:48:13:10:45.6526802620048:5.97835648029777e-05:50.00:40.35	1	605527,	605243,	ribosomal protein S19
NC_012119.1	-	rps19	605402	126	42	4	3	C->T:TTC->TTT:F->F:0.625:0.0115384615384615:24:25.7:9:15:12:18.8898938459883:1.1959679354473e-06:55.00:40.35	C->T:TTC->TTT:F->F:0.588235294117647:0:34:33.2:14:20:12:66.8986780763007:1.69514610119875e-08:55.00:40.35	C->T:TTC->TTT:F->F:0.254237288135593:0:59:62.5:44:15:12:52.4853502170701:1.10286165423091e-05:55.00:40.35	C->T:TTC->TTT:F->F:0.1875:0:48:49.1:39:9:37:31.6732155764163:0.00129352153350169:55.00:40.35	1	605527,	605243,	ribosomal protein S19
NC_012119.1	-	rps19	605365	163	55	4	1	C->T:CCT->TCT:P->S:0.9375:0:16:21:1:15:1:40.734123709125:2.8282406617857e-08:45.00:40.35	C->T:CCT->TCT:P->S:0.709677419354839:0.00294117647058824:31:33:9:22:1:39.0533544282388:5.87499403694544e-10:45.00:40.35	C->T:CCT->TCT:P->S:0.638297872340426:0:47:47.1:17:30:1:99.2432383193369:8.48477091546268e-13:45.00:40.35	C->T:CCT->TCT:P->S:0.509433962264151:0:53:58.4:26:27:1:91.6080955757265:8.27279079539812e-11:45.00:40.35	1	605527,	605243,	ribosomal protein S19
NC_012119.1	-	rps19	605364	164	55	4	2	C->T:CCT->CTT:P->L:0.9375:0:16:21:1:15:57:40.734123709125:2.8282406617857e-08:40.00:40.35	C->T:CCT->CTT:P->L:0.6875:0.00294117647058824:32:33:10:22:57:39.5405290570843:8.02915851715882e-10:40.00:40.35	C->T:CCT->CTT:P->L:0.708333333333333:0:48:47.1:14:34:57:110.315174361205:4.51883162790927e-15:40.00:40.35	C->T:CCT->CTT:P->L:0.490196078431373:0:51:58.4:26:25:57:85.0786909876319:5.80786968206632e-10:40.00:40.35	1	605527,	605243,	ribosomal protein S19
NC_012119.1	-	rps19	605307	221	74	4	2	C->T:TCT->TTT:S->F:0.96:0:25:25.7:1:24:121:61.0515432148189:2.05678943663662e-13:40.00:40.35	C->T:TCT->TTT:S->F:0.666666666666667:0:27:26.6:9:18:121:59.1181170071474:4.83544987377615e-08:40.00:40.35	C->T:TCT->TTT:S->F:0.614035087719298:0.00339080459770115:57:57.2:22:35:121:62.9050817369772:1.26815633556455e-14:40.00:40.35	C->T:TCT->TTT:S->F:0.545454545454545:0.0012987012987013:77:82.4:35:42:121:94.8858175219211:8.97875128685095e-17:40.00:40.35	1	605527,	605243,	ribosomal protein S19
NC_012119.1	-	nad6	622739	71	24	4	2	C->T:TCG->TTG:S->L:1:0:14:13.4:0:14:9:1000:2.49273368131896e-08:50.00:41.52	C->T:TCG->TTG:S->L:0.6:0:20:18.9:8:12:9:40.0415472795177:2.25475753840605e-05:50.00:41.52	C->T:TCG->TTG:S->L:0.7:0:70:65.2:21:49:9:159.399399894392:2.35466060428551e-21:50.00:41.52	C->T:TCG->TTG:S->L:0.853333333333333:0:150:145.3:22:128:9:1000:3.54511499199003e-62:50.00:41.52	1	622809,	622138,	NADH dehydrogenase subunit 6
NC_012119.1	-	nad6	622730	80	27	4	2	C->T:CCT->CTT:P->L:1:0:12:11.6:0:12:27:1000:3.6980115052534e-07:65.00:41.52	C->T:CCT->CTT:P->L:0.777777777777778:0:18:17.5:4:14:27:44.242348478523:8.06048588608918e-07:65.00:41.52	C->T:CCT->CTT:P->L:0.711864406779661:0:59:58.8:17:42:27:136.116956011968:1.56933174689576e-18:65.00:41.52	C->T:CCT->CTT:P->L:0.805970149253731:0:134:136.3:26:108:27:1000:2.54001343423551e-50:65.00:41.52	1	622809,	622138,	NADH dehydrogenase subunit 6
NC_012119.1	-	nad6	622703	107	36	4	2	C->T:GCA->GTA:A->V:1:0:8:8:0:8:116:1000:7.77000777000777e-05:45.00:41.52	C->T:GCA->GTA:A->V:0.538461538461538:0:13:13.6:6:7:183:23.6349632647173:0.00260869565217392:45.00:41.52	C->T:GCA->GTA:A->V:0.54:0:50:47.5:23:27:50:91.1388905113343:5.6350208882549e-11:45.00:41.52	C->T:GCA->GTA:A->V:0.640350877192982:0:114:113.1:41:73:50:241.371987310104:2.47201714854607e-30:45.00:41.52	1	622809,	622138,	NADH dehydrogenase subunit 6
NC_012119.1	-	nad6	622653	157	53	2	1			C->T:CGC->TGC:R->C:0.333333333333333:0:24:25.8:16:8:43:27.7745046885806:0.00194904719952691:50.00:41.52	C->T:CGC->TGC:R->C:0.352941176470588:0:34:36.5:22:12:43:41.5730434641541:7.53024046349605e-05:50.00:41.52	1	622809,	622138,	NADH dehydrogenase subunit 6
NC_012119.1	-	nad6	622610	200	67	2	2			C->T:TCC->TTC:S->F:0.566666666666667:0:30:33.8:13:17:15:57.1052275386727:3.0927981720326e-07:50.00:41.52	C->T:TCC->TTC:S->F:0.697674418604651:0:43:49.8:13:30:15:97.6609851703292:2.84730337850573e-13:50.00:41.52	1	622809,	622138,	NADH dehydrogenase subunit 6
NC_012119.1	-	nad6	622595	215	72	2	2			C->T:CCA->CTA:P->L:0.571428571428571:0:35:39.5:15:20:8:67.1214639889863:2.00633234199851e-08:40.00:41.52	C->T:CCA->CTA:P->L:0.547169811320755:0:53:61.1:24:29:8:97.7656170807487:8.72657256898536e-12:40.00:41.52	1	622809,	622138,	NADH dehydrogenase subunit 6
NC_012119.1	-	nad6	622587	223	75	3	1	C->T:CAT->TAT:H->Y:1:0:5:5.8:0:5:22:1000:0.00396825396825397:45.00:41.52		C->T:CAT->TAT:H->Y:0.682926829268293:0:41:45.9:13:28:22:91.5481039301286:2.60879549809846e-12:45.00:41.52	C->T:CAT->TAT:H->Y:0.766666666666667:0:60:67.5:14:46:22:146.079215160353:4.71979472750609e-21:45.00:41.52	1	622809,	622138,	NADH dehydrogenase subunit 6
NC_012119.1	-	nad6	622565	245	82	3	2	C->T:TCA->TTA:S->L:1:0:8:8.3:0:8:45:1000:7.77000777000777e-05:40.00:41.52		C->T:TCA->TTA:S->L:0.830508474576271:0:59:59.3:10:49:45:150.520165629312:1.39605305073887e-23:40.00:41.52	C->T:TCA->TTA:S->L:0.888888888888889:0:90:98.7:10:80:45:234.118608342322:1.90197580093497e-40:40.00:41.52	1	622809,	622138,	NADH dehydrogenase subunit 6
NC_012119.1	-	nad6	622520	290	97	4	2	C->T:ACT->ATT:T->I:1:0:9:9.6:0:9:53:1000:2.05676676264912e-05:50.00:41.52	C->T:ACT->ATT:T->I:0.818181818181818:0:11:12.1:2:9:53:27.8560972788029:0.000110570544007076:50.00:41.52	C->T:ACT->ATT:T->I:0.972477064220184:0:109:118.3:3:106:53:1000:1.00237357524115e-59:50.00:41.52	C->T:ACT->ATT:T->I:0.946107784431138:0:167:188.7:9:158:53:1000:2.37570324251039e-85:50.00:41.52	1	622809,	622138,	NADH dehydrogenase subunit 6
NC_012119.1	-	nad6	622467	343	115	4	1	C->T:CTT->TTT:L->F:0.857142857142857:0:14:13.7:2:12:11096:36.16871430304:2.99128041758276e-06:55.00:41.52	C->T:CTT->TTT:L->F:0.777777777777778:0:18:17.7:4:14:17:44.242348478523:8.06048588608918e-07:55.00:41.52	C->T:CTT->TTT:L->F:0.922155688622755:0.000558659217877095:167:175.4:13:154:17:1000:1.40537981519327e-80:55.00:41.52	C->T:CTT->TTT:L->F:0.944250871080139:0:287:290.5:16:271:17:1000:7.83325027295372e-146:55.00:41.52	1	622809,	622138,	NADH dehydrogenase subunit 6
NC_012119.1	-	nad6	622450	360	120	3	3		C->T:TTC->TTT:F->F:0.705882352941177:0:17:18:5:12:6324:38.9650755683807:1.12846802405249e-05:30.00:41.52	C->T:TTC->TTT:F->F:0.452631578947368:0:190:193:104:86:140:1000:4.39620227163324e-32:30.00:41.52	C->T:TTC->TTT:F->F:0.386363636363636:0.000975194293622911:308:310.9:189:119:140:1000:9.75255882564439e-43:30.00:41.52	1	622809,	622138,	NADH dehydrogenase subunit 6
NC_012119.1	-	nad6	622310	500	167	2	2			C->T:TCC->TTC:S->F:0.887755102040816:0.012:98:99.8:11:87:17:74.0852329310343:1.3424358634796e-43:45.00:41.52	C->T:TCC->TTC:S->F:0.87218045112782:0.0102941176470588:133:139:17:116:17:111.793494951156:3.72730513999292e-57:45.00:41.52	1	622809,	622138,	NADH dehydrogenase subunit 6
NC_012119.1	-	nad6	622293	517	173	2	1			C->T:CCT->TCT:P->S:0.793478260869565:0:92:86.4:19:73:7:228.977676372646:8.08948197655296e-34:35.00:41.52	C->T:CCT->TCT:P->S:0.712230215827338:0:139:139.2:40:99:7:1000:6.12640907262677e-43:35.00:41.52	1	622809,	622138,	NADH dehydrogenase subunit 6
NC_012119.1	-	nad6	622286	524	175	2	2			C->T:CCT->CTT:P->L:0.829268292682927:0:82:79.3:14:68:3662:209.050371072828:1.64497881091427e-32:25.00:41.52	C->T:CCT->CTT:P->L:0.75:0:140:137.7:35:105:99:1000:8.73424249854175e-47:25.00:41.52	1	622809,	622138,	NADH dehydrogenase subunit 6
NC_012119.1	-	nad6	622187	623	208	1	2				C->T:TCT->TTT:S->F:0.428571428571429:0:35:36.9:20:15:3563:51.4945369283758:4.50177419013354e-06:40.00:41.52	1	622809,	622138,	NADH dehydrogenase subunit 6
NC_012119.1	-	rps4	624457	22	8	2	1			C->T:CAA->TAA:Q->*:0.580645161290323:0:31:33.4:13:18:57:60.300596023707:1.11543540630683e-07:40.00:39.94	C->T:CAA->TAA:Q->*:0.305555555555556:0:36:39.8:25:11:57:38.3000360750662:0.000198791711985084:40.00:39.94	1	624478,	623390,	ribosomal protein S4
NC_012119.1	-	rps4	624400	79	27	2	1			C->T:CCA->TCA:P->S:0.176470588235294:0.0032258064516129:51:60.4:42:9:1:18.180825079003:0.00132827987085198:45.00:39.94	C->T:CCA->TCA:P->S:0.115942028985507:0:69:74.1:61:8:1:28.3098206836806:0.00315157984670261:45.00:39.94	1	624478,	623390,	ribosomal protein S4
NC_012119.1	-	rps4	624399	80	27	4	2	C->T:CCA->CTA:P->L:0.933333333333333:0:15:17:1:14:11:38.3586745457846:1.03147600606302e-07:40.00:39.94	C->T:CCA->CTA:P->L:0.666666666666667:0:27:29.9:9:18:11:59.1181170071474:4.83544987377615e-08:40.00:39.94	C->T:CCA->CTA:P->L:0.795918367346939:0.0032258064516129:49:60.4:10:39:11:63.3575302822338:2.46602215570073e-18:40.00:39.94	C->T:CCA->CTA:P->L:0.75:0:68:74.1:17:51:11:163.060658927235:5.36815180262745e-23:40.00:39.94	1	624478,	623390,	ribosomal protein S4
NC_012119.1	-	rps4	624388	91	31	4	1	C->T:CGG->TGG:R->W:0.941176470588235:0:17:17:1:16:115:43.0824117681891:7.71338362305189e-09:45.00:39.94	C->T:CGG->TGG:R->W:0.928571428571429:0:28:32.7:2:26:84:71.9085018642489:5.68724795792819e-14:45.00:39.94	C->T:CGG->TGG:R->W:0.82258064516129:0:62:60.2:11:51:84:157.438539478736:2.33987982045381e-24:45.00:39.94	C->T:CGG->TGG:R->W:0.84:0.00120481927710843:75:79.9:12:63:84:124.217201260797:1.91074156403217e-30:45.00:39.94	1	624478,	623390,	ribosomal protein S4
NC_012119.1	-	rps4	624304	175	59	3	1		C->T:CCG->TCG:P->S:0.760869565217391:0:46:47.3:11:35:31:111.417681007744:4.49151194373253e-16:35.00:39.94	C->T:CCG->TCG:P->S:0.753086419753086:0.005:81:81.6:20:61:31:91.2025112402002:1.82648462914958e-27:35.00:39.94	C->T:CCG->TCG:P->S:0.747826086956522:0.00258620689655172:115:117.6:29:86:31:153.739091563319:2.36665135991639e-38:35.00:39.94	1	624478,	623390,	ribosomal protein S4
NC_012119.1	-	rps4	624273	206	69	4	2	C->T:TCA->TTA:S->L:0.933333333333333:0:15:13.6:1:14:20:38.3586745457846:1.03147600606302e-07:35.00:39.94	C->T:TCA->TTA:S->L:0.883720930232558:0:43:39.7:5:38:20:111.816783754626:2.57972174092803e-19:35.00:39.94	C->T:TCA->TTA:S->L:0.716216216216216:0:74:73.1:21:53:20:171.521992614234:2.61631531081859e-23:35.00:39.94	C->T:TCA->TTA:S->L:0.767857142857143:0:112:109.3:26:86:20:1000:6.05116646894141e-39:35.00:39.94	1	624478,	623390,	ribosomal protein S4
NC_012119.1	-	rps4	624253	226	76	4	1	C->T:CCC->TCC:P->S:0.909090909090909:0:11:10.2:1:10:73:28.5447238948793:1.70108529241656e-05:45.00:39.94	C->T:CCC->TCC:P->S:0.71875:0:32:32.9:9:23:9:74.3713518803997:1.91170440884736e-10:45.00:39.94	C->T:CCC->TCC:P->S:0.67741935483871:0:62:61.7:20:42:9:137.536443614671:4.0825593404327e-18:45.00:39.94	C->T:CCC->TCC:P->S:0.758241758241758:0:91:94.3:22:69:9:219.888652749237:4.05533085559094e-31:45.00:39.94	1	624478,	623390,	ribosomal protein S4
NC_012119.1	-	rps4	624244	235	79	3	1		C->T:CAT->TAT:H->Y:0.666666666666667:0:33:33.5:11:22:64:72.255476342069:1.06231943457793e-09:45.00:39.94	C->T:CAT->TAT:H->Y:0.677966101694915:0.00327868852459016:59:60.1:19:40:64:70.3652862022244:2.75596680463631e-17:45.00:39.94	C->T:CAT->TAT:H->Y:0.774193548387097:0:93:99.5:21:72:64:227.898392258754:7.51053742860913e-33:45.00:39.94	1	624478,	623390,	ribosomal protein S4
NC_012119.1	-	rps4	624180	299	100	4	2	C->T:CCA->CTA:P->L:1:0.0125:7:8.2:0:7:21:1000:0.000291375291375291:35.00:39.94	C->T:CCA->CTA:P->L:0.857142857142857:0:21:19.9:3:18:21:54.25307145456:3.76027940530504e-09:35.00:39.94	C->T:CCA->CTA:P->L:0.793103448275862:0:58:60.3:12:46:21:144.31420982355:1.73237492205321e-21:35.00:39.94	C->T:CCA->CTA:P->L:0.737864077669903:0.00294117647058824:103:102.5:27:76:21:132.535170167612:1.05024213156027e-33:35.00:39.94	1	624478,	623390,	ribosomal protein S4
NC_012119.1	-	rps4	624159	320	107	4	2	C->T:TCG->TTG:S->L:0.666666666666667:0:9:9.2:3:6:12:19.7060390023825:0.00452488687782805:35.00:39.94	C->T:TCG->TTG:S->L:0.75:0:16:15.3:4:12:12:38.3672138652318:8.06048588608918e-06:35.00:39.94	C->T:TCG->TTG:S->L:0.7:0:60:62.8:18:42:12:136.628057052336:2.20014156672647e-18:35.00:39.94	C->T:TCG->TTG:S->L:0.631067961165049:0.00102040816326531:103:101.9:38:65:12:149.842019814706:6.41782252004299e-27:35.00:39.94	1	624478,	623390,	ribosomal protein S4
NC_012119.1	-	rps4	624147	332	111	4	2	C->T:CCG->CTG:P->L:0.875:0:8:8.8:1:7:45:20.7753235356843:0.0006993006993007:50.00:39.94	C->T:CCG->CTG:P->L:0.866666666666667:0:15:16.1:2:13:45:38.8741679123641:8.76754605153568e-07:50.00:39.94	C->T:CCG->CTG:P->L:0.828125:0.00294117647058824:64:64.4:11:53:45:85.236067525628:2.04509181157775e-25:50.00:39.94	C->T:CCG->CTG:P->L:0.826530612244898:0.000980392156862745:98:102:17:81:45:169.147694581765:1.52603879679972e-38:50.00:39.94	1	624478,	623390,	ribosomal protein S4
NC_012119.1	-	rps4	624102	377	126	4	2	C->T:CCG->CTG:P->L:0.916666666666667:0:12:12:1:11:99:31.0498684790483:4.80741495682943e-06:50.00:39.94	C->T:CCG->CTG:P->L:0.823529411764706:0:17:15.4:3:14:129:43.193559961663:4.88514296126619e-07:50.00:39.94	C->T:CCG->CTG:P->L:0.891891891891892:0:74:73.8:8:66:99:192.50585923027:1.52559988586905e-33:50.00:39.94	C->T:CCG->CTG:P->L:0.80952380952381:0:105:104.1:20:85:129:1000:7.90776381115366e-40:50.00:39.94	1	624478,	623390,	ribosomal protein S4
NC_012119.1	-	rps4	624003	476	159	2	2	C->T:GCG->GTG:A->V:0.5:0:14:15.4:7:7:30:23.7858840820429:0.00289855072463767:50.00:39.94		C->T:GCG->GTG:A->V:0.211538461538462:0:52:54.4:41:11:30:38.6343673768288:0.000270814342600891:50.00:39.94		1	624478,	623390,	ribosomal protein S4
NC_012119.1	-	rps4	623973	506	169	4	2	C->T:TCT->TTT:S->F:0.777777777777778:0.0160818713450292:18:18.5:4:14:18:13.3816267338948:8.06048588608918e-07:30.00:39.94	C->T:TCT->TTT:S->F:0.5:0:12:13:6:6:18:20.3879006417511:0.00686498855835241:30.00:39.94	C->T:TCT->TTT:S->F:0.808510638297872:0.00196078431372549:47:49.3:9:38:4:69.1561368562417:4.6601236918559e-18:30.00:39.94	C->T:TCT->TTT:S->F:0.714285714285714:0.00303030303030303:63:63.5:18:45:4:79.08056525514:7.56767097250926e-20:30.00:39.94	1	624478,	623390,	ribosomal protein S4
NC_012119.1	-	rps4	623969	510	170	2	3			C->T:TTC->TTT:F->F:0.204081632653061:0.00196078431372549:49:48.7:39:10:14:22.2515029405666:0.0005867520358152:30.00:39.94	C->T:TTC->TTT:F->F:0.206349206349206:0.00303030303030303:63:65.3:50:13:14:26.4832389724017:6.13130241974349e-05:30.00:39.94	1	624478,	623390,	ribosomal protein S4
NC_012119.1	-	rps4	623955	524	175	4	2	C->T:TCA->TTA:S->L:0.705882352941177:0:17:19.1:5:12:13:38.9650755683807:1.12846802405249e-05:25.00:39.94	C->T:TCA->TTA:S->L:0.625:0:16:16.6:6:10:13:33.1847608733623:0.000124131482645773:25.00:39.94	C->T:TCA->TTA:S->L:0.76:0:50:51.3:12:38:13:121.011083265018:2.14106882297066e-17:25.00:39.94	C->T:TCA->TTA:S->L:0.692307692307692:0:65:65.9:20:45:13:146.728450168769:1.47677856090278e-19:25.00:39.94	1	624478,	623390,	ribosomal protein S4
NC_012119.1	-	rps4	623942	537	179	4	3	C->T:ATC->ATT:I->I:0.75:0:20:19.1:5:15:345:47.9590173315398:3.85428639043766e-07:25.00:39.94	C->T:ATC->ATT:I->I:0.625:0:16:17.4:6:10:345:33.1847608733623:0.000124131482645773:25.00:39.94	C->T:ATC->ATT:I->I:0.66:0:50:55.9:17:33:345:108.574684189649:3.34157870653277e-14:25.00:39.94	C->T:ATC->ATT:I->I:0.683333333333333:0.00142857142857143:60:67.9:19:41:345:86.6969570958386:9.14795704059942e-18:25.00:39.94	1	624478,	623390,	ribosomal protein S4
NC_012119.1	-	rps4	623597	882	294	4	3	C->T:ACC->ACT:T->T:0.833333333333333:0:12:11.4:2:10:74:30.6622718586359:3.36519046978059e-05:45.00:39.94	C->T:ACC->ACT:T->T:0.785714285714286:0.00714285714285714:14:14.3:3:11:85:14.250653165313:1.69505890329689e-05:45.00:39.94	C->T:ACC->ACT:T->T:0.703125:0.0015625:64:63.8:19:45:74:92.5357141559714:1.06725173308944e-19:45.00:39.94	C->T:ACC->ACT:T->T:0.741176470588235:0.00238095238095238:85:85.8:22:63:9:115.392800362736:4.23573729576311e-28:45.00:39.94	1	624478,	623390,	ribosomal protein S4
NC_012119.1	-	rps4	623543	936	312	1	3				C->T:ATC->ATT:I->I:0.186440677966102:0:59:54:48:11:20:38.7150490360239:0.000292498657695576:40.00:39.94	1	624478,	623390,	ribosomal protein S4
NC_012119.1	-	rps4	623523	956	319	3	2	C->T:TCG->TTG:S->L:1:0:5:5:0:5:614:1000:0.00396825396825397:40.00:39.94		C->T:TCG->TTG:S->L:0.736842105263158:0:38:34.5:10:28:11:89.9686576447593:9.4894470904041e-13:40.00:39.94	C->T:TCG->TTG:S->L:0.680851063829787:0:47:39.7:15:32:11:104.688341326935:5.72385339535172e-14:40.00:39.94	1	624478,	623390,	ribosomal protein S4
NC_012119.1	-	rps4	623512	967	323	3	1		C->T:CAT->TAT:H->Y:0.833333333333333:0:6:6:1:5:76:15.3311359293179:0.00757575757575757:45.00:39.94	C->T:CAT->TAT:H->Y:0.742857142857143:0:35:35.5:9:26:10:83.356497162695:6.3192265738467e-12:45.00:39.94	C->T:CAT->TAT:H->Y:0.771428571428571:0:35:35.6:8:27:10:85.5661154454168:1.29256907192318e-12:45.00:39.94	1	624478,	623390,	ribosomal protein S4
NC_012119.1	-	rps4	623502	977	326	2	2			C->T:CCA->CTA:P->L:0.393939393939394:0:33:37.6:20:13:15:44.8238984733372:2.80292283919025e-05:40.00:39.94	C->T:CCA->CTA:P->L:0.628571428571429:0:35:36.6:13:22:15:72.9462003895371:1.71971343599869e-09:40.00:39.94	1	624478,	623390,	ribosomal protein S4
NC_012119.1	-	rps4	623487	992	331	2	2			C->T:TCT->TTT:S->F:0.757575757575758:0:33:34.6:8:25:51:79.6913570077223:1.32348766766353e-11:45.00:39.94	C->T:TCT->TTT:S->F:0.730769230769231:0:26:26.4:7:19:51:61.183546014468:8.61441490118102e-09:45.00:39.94	1	624478,	623390,	ribosomal protein S4
NC_012119.1	-	rps4	623436	1043	348	3	2		C->T:CCA->CTA:P->L:0.764705882352941:0:17:16:4:13:9:41.3175619156239:2.56470005466475e-06:40.00:39.94	C->T:CCA->CTA:P->L:0.807692307692308:0.0037037037037037:26:26.8:5:21:9:32.4506095336168:3.42618774478789e-10:40.00:39.94	C->T:CCA->CTA:P->L:0.655172413793103:0:29:32.6:10:19:9:62.5908923771283:2.11441035389666e-08:40.00:39.94	1	624478,	623390,	ribosomal protein S4
NC_012119.1	-	rps4	623427	1052	351	3	2		C->T:CCT->CTT:P->L:0.8:0:15:18.3:3:12:5:37.5155802298191:5.26052763092137e-06:55.00:39.94	C->T:CCT->CTT:P->L:0.615384615384615:0:26:30.7:10:16:5:53.2111272689568:5.12557686620272e-07:55.00:39.94	C->T:CCT->CTT:P->L:0.727272727272727:0.00303030303030303:33:36.2:9:24:5:41.8352397299479:6.17627578242982e-11:55.00:39.94	1	624478,	623390,	ribosomal protein S4
NC_012119.1	-	rps4	623422	1057	353	3	1		C->T:CGG->TGG:R->W:0.736842105263158:0:19:19.7:5:14:109:44.9843288223796:1.20253735381655e-06:55.00:39.94	C->T:CGG->TGG:R->W:0.555555555555556:0:27:33.3:12:15:430:50.4915931904309:2.00868983620182e-06:55.00:39.94	C->T:CGG->TGG:R->W:0.645161290322581:0:31:39.9:11:20:430:66.0514384788604:9.19703611965472e-09:55.00:39.94	1	624478,	623390,	ribosomal protein S4
NC_012119.1	-	cox2	699018	25	9	3	1	C->T:CTC->TTC:L->F:0.181818181818182:0:165:167.2:135:30:2:105.626084275055:2.18478786445566e-10:45.00:41.09	C->T:CTC->TTC:L->F:0.211981566820276:0:217:208.1:171:46:2:161.555820516954:9.83925286197959e-16:45.00:41.09	C->T:CTC->TTC:L->F:0.161637931034483:0.000437246731401483:464:456.2:389:75:2:216.491664024079:1.02075807547565e-24:45.00:41.09		3	699042,696685,694740,	698661,696374,694649,	cox2
NC_012119.1	-	cox2	699016	27	9	4	3	C->T:CTC->CTT:L->L:0.720930232558139:0:172:166.4:48:124:11:1000:5.5948761055131e-54:45.00:41.09	C->T:CTC->CTT:L->L:0.608490566037736:0:212:206.8:83:129:11:1000:4.15643826033136e-52:45.00:41.09	C->T:CTC->CTT:L->L:0.473568281938326:0.000437246731401483:454:455.3:239:215:11:1000:4.29569385857293e-80:45.00:41.09	C->T:CTC->CTT:L->L:0.437768240343348:0.00021551724137931:466:453.9:262:204:11:1000:1.20299309497162e-74:45.00:41.09	3	699042,696685,694740,	698661,696374,694649,	cox2
NC_012119.1	-	cox2	699005	38	13	4	2	C->T:CCT->CTT:P->L:0.851851851851852:0:162:154.5:24:138:33:1000:6.63928211992058e-67:45.00:41.09	C->T:CCT->CTT:P->L:0.778894472361809:0:199:194.7:44:155:33:1000:2.13150028046387e-70:45.00:41.09	C->T:CCT->CTT:P->L:0.671945701357466:0.0006852521080709:442:435.1:145:297:33:1000:3.61425625536023e-124:45.00:41.09	C->T:CCT->CTT:P->L:0.649082568807339:0.000469336326521629:436:428.7:153:283:33:1000:1.47203289081355e-116:45.00:41.09	3	699042,696685,694740,	698661,696374,694649,	cox2
NC_012119.1	-	cox2	698972	71	24	4	2	C->T:TCT->TTT:S->F:0.937007874015748:0:127:137.9:8:119:85:1000:1.52983043179336e-63:40.00:41.09	C->T:TCT->TTT:S->F:0.866242038216561:0:157:159.8:21:136:85:1000:6.9290202360949e-67:40.00:41.09	C->T:TCT->TTT:S->F:0.834733893557423:0.000257731958762887:357:387.7:59:298:90:1000:1.25232410763959e-141:40.00:41.09	C->T:TCT->TTT:S->F:0.829201101928375:0.000257731958762887:363:393.3:62:301:90:1000:2.57136475341835e-142:40.00:41.09	3	699042,696685,694740,	698661,696374,694649,	cox2
NC_012119.1	-	cox2	698887	156	52	2	3	C->T:TTC->TTT:F->F:0.15:0.000854700854700855:120:117.3:102:18:5:46.7954943567468:1.9165260715696e-06:40.00:41.09	C->T:TTC->TTT:F->F:0.143884892086331:0:139:138.9:119:20:5:70.6271387609996:4.56969705756213e-07:40.00:41.09			3	699042,696685,694740,	698661,696374,694649,	cox2
NC_012119.1	-	cox2	698882	161	54	4	2	C->T:TCA->TTA:S->L:0.953271028037383:0:107:118.8:5:102:2:1000:9.35314783057405e-56:40.00:41.09	C->T:TCA->TTA:S->L:0.75:0:124:143.5:31:93:2:1000:1.68909794032349e-41:40.00:41.09	C->T:TCA->TTA:S->L:0.778501628664495:0:307:345.2:68:239:2:1000:3.06965902940751e-108:40.00:41.09	C->T:TCA->TTA:S->L:0.741007194244604:0.000621141975308642:278:314.2:72:206:2:1000:1.17832080083085e-90:40.00:41.09	3	699042,696685,694740,	698661,696374,694649,	cox2
NC_012119.1	-	cox2	698880	163	55	4	1	C->T:CGG->TGG:R->W:0.953703703703704:0:108:120.3:5:103:90:1000:2.45792024384851e-56:45.00:41.09	C->T:CGG->TGG:R->W:0.7421875:0.000671140939597315:128:145.8:33:95:90:226.109225520392:3.92971886767388e-42:45.00:41.09	C->T:CGG->TGG:R->W:0.76038338658147:0:313:350.3:75:238:90:1000:3.11170641267076e-106:45.00:41.09	C->T:CGG->TGG:R->W:0.716783216783217:0.000621141975308642:286:319.3:81:205:90:1000:1.29600496003626e-88:45.00:41.09	3	699042,696685,694740,	698661,696374,694649,	cox2
NC_012119.1	-	cox2	698790	253	85	4	1	C->T:CGG->TGG:R->W:0.993006993006993:0.000719424460431655:143:139.8:1:142:25:1000:2.45700655171191e-83:40.00:41.09	C->T:CGG->TGG:R->W:0.944444444444444:0:180:182.6:10:170:25:1000:1.34545667967158e-91:40.00:41.09	C->T:CGG->TGG:R->W:0.894009216589862:0.000234192037470726:434:429.3:46:388:25:1000:7.98751861817732e-196:40.00:41.09	C->T:CGG->TGG:R->W:0.89242053789731:0.000248138957816377:409:405.2:44:365:25:1000:6.58123965301404e-184:40.00:41.09	3	699042,696685,694740,	698661,696374,694649,	cox2
NC_012119.1	-	cox2	698765	278	93	4	2	C->T:CCG->CTG:P->L:0.941605839416058:0:137:142.1:8:129:101:1000:2.72388048940249e-69:40.00:41.09	C->T:CCG->CTG:P->L:0.895027624309392:0.0010555926916221:181:187.7:19:162:101:1000:4.52897308069e-82:40.00:41.09	C->T:CCG->CTG:P->L:0.866050808314088:0:433:450.5:58:375:101:1000:1.15812893267648e-183:40.00:41.09	C->T:CCG->CTG:P->L:0.827930174563591:0:401:419.5:69:332:101:1000:9.64190911832936e-157:40.00:41.09	3	699042,696685,694740,	698661,696374,694649,	cox2
NC_012119.1	-	cox2	698664	379	127	4	1	C->T:CGG->TGG:R->W:0.777777777777778:0:99:44.6:22:77:998:243.332916631877:3.39164752284192e-35:40.00:41.09	C->T:CGG->TGG:R->W:0.76969696969697:0:165:73.7:38:127:998:1000:2.38696723089625e-57:40.00:41.09	C->T:CGG->TGG:R->W:0.689969604863222:0:329:167.9:102:227:998:1000:3.23225827498597e-96:40.00:41.09	C->T:CGG->TGG:R->W:0.617554858934169:0.00255775001744714:319:160:122:197:998:1000:2.11130027857167e-79:40.00:41.09	3	699042,696685,694740,	698661,696374,694649,	cox2
NC_012119.1	-	cox2	696625	443	148	4	2	C->T:ACG->ATG:T->M:0.764705882352941:0:85:83.6:20:65:18:206.58780957812:1.72536645269134e-29:35.00:41.09	C->T:ACG->ATG:T->M:0.738562091503268:0:153:147.8:40:113:18:1000:7.04414176167324e-50:35.00:41.09	C->T:ACG->ATG:T->M:0.742971887550201:0.000809716599190283:249:245.2:64:185:18:1000:1.37111553141271e-81:35.00:41.09	C->T:ACG->ATG:T->M:0.704:0.0004:250:245.6:74:176:18:1000:1.83346536535481e-75:35.00:41.09	3	699042,696685,694740,	698661,696374,694649,	cox2
NC_012119.1	-	cox2	696607	461	154	4	2	C->T:CCA->CTA:P->L:0.916666666666667:0:72:81.8:6:66:15:186.29921087429:1.73523401881461e-34:40.00:41.09	C->T:CCA->CTA:P->L:0.962686567164179:0:134:138.2:5:129:15:1000:1.74100294889248e-71:40.00:41.09	C->T:CCA->CTA:P->L:0.880530973451327:0:226:246.4:27:199:15:1000:3.82693496391841e-99:40.00:41.09	C->T:CCA->CTA:P->L:0.864978902953586:0:237:254.7:32:205:15:1000:1.76138450823592e-100:40.00:41.09	3	699042,696685,694740,	698661,696374,694649,	cox2
NC_012119.1	-	cox2	696592	476	159	4	2	C->T:TCA->TTA:S->L:0.84:0:75:77.3:12:63:68:192.309519878632:1.91074156403217e-30:35.00:41.09	C->T:TCA->TTA:S->L:0.91869918699187:0:123:122.9:10:113:68:1000:5.871820152513e-59:35.00:41.09	C->T:TCA->TTA:S->L:0.862660944206009:0.000420168067226891:233:239.8:32:201:68:1000:2.68575228617619e-98:35.00:41.09	C->T:TCA->TTA:S->L:0.8:0:235:236.1:47:188:68:1000:8.6020028181179e-87:35.00:41.09	3	699042,696685,694740,	698661,696374,694649,	cox2
NC_012119.1	-	cox2	696524	544	182	4	1	C->T:CCT->TCT:P->S:0.785714285714286:0:42:40.7:9:33:13:103.902106084318:1.81207537565884e-15:40.00:41.09	C->T:CCT->TCT:P->S:0.746478873239437:0:71:68.4:18:53:13:169.685786872437:8.13576131686218e-24:40.00:41.09	C->T:CCT->TCT:P->S:0.73972602739726:0:146:145.6:38:108:13:1000:9.7678156473941e-48:40.00:41.09	C->T:CCT->TCT:P->S:0.619047619047619:0:147:144.5:56:91:13:1000:3.57678943828176e-37:40.00:41.09	3	699042,696685,694740,	698661,696374,694649,	cox2
NC_012119.1	-	cox2	696511	557	186	4	2	C->T:CCT->CTT:P->L:0.710526315789474:0:38:33:11:27:24:87.5416231123916:4.22711734027092e-12:45.00:41.09	C->T:CCT->CTT:P->L:0.646153846153846:0:65:62.8:23:42:24:138.673940086613:9.15052355501049e-18:45.00:41.09	C->T:CCT->CTT:P->L:0.535714285714286:0:140:136.8:65:75:24:253.352767990334:2.64547597000957e-29:45.00:41.09	C->T:CCT->CTT:P->L:0.557142857142857:0:140:128.9:62:78:24:262.47960429523:8.16690746195824e-31:45.00:41.09	3	699042,696685,694740,	698661,696374,694649,	cox2
NC_012119.1	-	cox2	696487	581	194	4	2	C->T:TCA->TTA:S->L:0.91304347826087:0:23:24.7:2:21:33:59.6040365351065:3.64368159428782e-11:45.00:41.09	C->T:TCA->TTA:S->L:0.651162790697674:0:43:44.1:15:28:33:92.3334320237692:4.48246903301913e-12:45.00:41.09	C->T:TCA->TTA:S->L:0.615384615384615:0:104:107.5:40:64:33:212.844509075827:2.90569239892943e-26:45.00:41.09	C->T:TCA->TTA:S->L:0.5:0:96:96.8:48:48:33:163.103205134009:1.24897402800728e-18:45.00:41.09	3	699042,696685,694740,	698661,696374,694649,	cox2
NC_012119.1	-	cox2	696454	614	205	4	2	C->T:TCA->TTA:S->L:0.944444444444444:0:18:15.9:1:17:18:45.4051383397603:2.09363269768553e-09:50.00:41.09	C->T:TCA->TTA:S->L:0.717948717948718:0:39:39.5:11:28:9:90.5632727949552:1.37244069489316e-12:50.00:41.09	C->T:TCA->TTA:S->L:0.548780487804878:0:82:80.1:37:45:9:151.661412447962:5.85697995964952e-18:50.00:41.09	C->T:TCA->TTA:S->L:0.672131147540984:0:61:59.6:20:41:9:134.458578432242:1.22476780212983e-17:50.00:41.09	3	699042,696685,694740,	698661,696374,694649,	cox2
NC_012119.1	-	cox2	696445	623	208	3	2		C->T:ACC->ATC:T->I:0.189189189189189:0:37:37.4:30:7:9:24.6313255827429:0.0057210445520053:40.00:41.09	C->T:ACC->ATC:T->I:0.183098591549296:0.00131578947368421:71:76.2:58:13:9:31.2477868339125:6.67765773074145e-05:40.00:41.09	C->T:ACC->ATC:T->I:0.163636363636364:0:55:57:46:9:9:31.7337306748143:0.00136936240987806:40.00:41.09	3	699042,696685,694740,	698661,696374,694649,	cox2
NC_012119.1	-	cox2	696436	632	211	4	2	C->T:TCG->TTG:S->L:0.916666666666667:0:12:12.9:1:11:44:31.0498684790483:4.80741495682943e-06:45.00:41.09	C->T:TCG->TTG:S->L:0.763157894736842:0:38:39.5:9:29:44:92.2298295718338:1.97696814383417e-13:45.00:41.09	C->T:TCG->TTG:S->L:0.618421052631579:0:76:79.5:29:47:44:156.201674343955:1.75856171199875e-19:45.00:41.09	C->T:TCG->TTG:S->L:0.5:0:56:60.1:28:28:44:95.1435363281716:3.91429219361858e-11:45.00:41.09	3	699042,696685,694740,	698661,696374,694649,	cox2
NC_012119.1	-	cox2	696392	676	226	4	1	C->T:CGT->TGT:R->C:0.352941176470588:0.00625:17:16.1:11:6:22:10.0407153218849:0.00920214379613712:40.00:41.09	C->T:CGT->TGT:R->C:0.263157894736842:0.00238095238095238:38:42.7:28:10:22:21.2217089116295:0.000495254603009418:40.00:41.09	C->T:CGT->TGT:R->C:0.25974025974026:0:77:87:57:20:22:69.9450536508297:2.31068727269013e-07:40.00:41.09	C->T:CGT->TGT:R->C:0.279411764705882:0:68:80.5:49:19:19:66.3248555272854:4.4235319667677e-07:40.00:41.09	3	699042,696685,694740,	698661,696374,694649,	cox2
NC_012119.1	-	cox2	694720	715	239	4	1	C->T:CCT->TCT:P->S:0.901960784313726:0:51:54:5:46:21:132.561608398241:9.55888728059768e-24:45.00:41.09	C->T:CCT->TCT:P->S:0.833333333333333:0:84:92.6:14:70:21:214.635903010451:1.41872333302042e-33:45.00:41.09	C->T:CCT->TCT:P->S:0.721428571428571:0.000645161290322581:140:152.2:39:101:21:244.518154085825:4.39169109148908e-44:45.00:41.09	C->T:CCT->TCT:P->S:0.834319526627219:0:169:191.2:28:141:21:1000:3.16641226751533e-67:45.00:41.09	3	699042,696685,694740,	698661,696374,694649,	cox2
NC_012119.1	-	cox2	694699	736	246	4	1	C->T:CGG->TGG:R->W:0.803571428571429:0:56:60:11:45:17983:140.419938604331:3.29005657465551e-21:45.00:41.09	C->T:CGG->TGG:R->W:0.677083333333333:0.00105263157894737:96:96.9:31:65:574:146.438897758775:1.02346872337379e-27:45.00:41.09	C->T:CGG->TGG:R->W:0.615384615384615:0.00116279069767442:169:170.8:65:104:574:235.090186804064:2.6515025232272e-42:45.00:41.09	C->T:CGG->TGG:R->W:0.618357487922705:0:207:205.8:79:128:574:1000:5.06379211712401e-52:45.00:41.09	3	699042,696685,694740,	698661,696374,694649,	cox2
NC_012119.1	+	atp9	712454	20	7	4	2	C->T:TCA->TTA:S->L:0.962233169129721:0.000274725274725275:609:708.2:23:586:74:1000:4.94065645841247e-324:50.00:45.78	C->T:TCA->TTA:S->L:0.943960149439601:0.000220253666100267:1606:1843.7:90:1516:74:1000:0:50.00:45.78	C->T:TCA->TTA:S->L:0.907016060862215:0.00048757341543068:2366:2676.1:220:2146:164:1000:0:50.00:45.78	C->T:TCA->TTA:S->L:0.87360970677452:0.000359731805290715:1978:2211.5:250:1728:164:1000:0:50.00:45.78	1	712435,	712659,	ATPase subunit 9
NC_012119.1	+	atp9	712484	50	17	4	2	C->T:TCA->TTA:S->L:0.972461273666093:0.00016260162601626:581:598.8:16:565:30:1000:6.93123212353747e-318:55.00:45.78	C->T:TCA->TTA:S->L:0.964713715046605:0.000385264928638041:1502:1545.3:53:1449:30:1000:0:55.00:45.78	C->T:TCA->TTA:S->L:0.920449632511889:8.50990958243697e-05:2313:2376.4:184:2129:30:1000:0:55.00:45.78	C->T:TCA->TTA:S->L:0.883757961783439:0.000209671175635644:1884:1951.8:219:1665:30:1000:0:55.00:45.78	1	712435,	712659,	ATPase subunit 9
NC_012119.1	+	atp9	712568	134	45	4	2	C->T:TCA->TTA:S->L:0.950819672131147:0:305:326.5:15:290:84:1000:1.50886442690742e-157:25.00:45.78	C->T:TCA->TTA:S->L:0.804878048780488:0.000439850078587837:820:878.5:160:660:84:1000:9.30413410942158e-305:25.00:45.78	C->T:TCA->TTA:S->L:0.774575018477457:0.000134160876115946:1353:1466.1:305:1048:84:1000:0:25.00:45.78	C->T:TCA->TTA:S->L:0.7171875:0:1280:1353.2:362:918:84:1000:0:25.00:45.78	1	712435,	712659,	ATPase subunit 9
NC_012119.1	+	atp9	712616	182	61	4	2	C->T:TCG->TTG:S->L:0.932692307692308:0.000446428571428571:208:222.4:14:194:48:1000:8.05710096220029e-103:50.00:45.78	C->T:TCG->TTG:S->L:0.874015748031496:0:508:568.6:64:444:48:1000:3.42290731053355e-219:50.00:45.78	C->T:TCG->TTG:S->L:0.791027154663518:0.000739638376739445:847:942.8:177:670:48:1000:2.11522625588591e-305:50.00:45.78	C->T:TCG->TTG:S->L:0.750608272506083:0.000215943204489941:822:903.1:205:617:48:1000:1.79734386429049e-272:50.00:45.78	1	712435,	712659,	ATPase subunit 9
NC_012119.1	+	atp9	712625	191	64	4	2	C->T:CCA->CTA:P->L:0.839160839160839:0:143:204.4:23:120:9:1000:1.54175912236128e-57:60.00:45.78	C->T:CCA->CTA:P->L:0.652849740932642:0.00147476598500758:386:498.2:134:252:9:1000:8.25372735797627e-104:60.00:45.78	C->T:CCA->CTA:P->L:0.555722891566265:0.000755608357475078:664:837.5:295:369:9:1000:4.84804032216799e-143:60.00:45.78	C->T:CCA->CTA:P->L:0.472058823529412:0.000742395844337592:680:816:359:321:9:1000:7.22816918294745e-119:60.00:45.78	1	712435,	712659,	ATPase subunit 9
NC_012119.1	+	atp9	712639	205	69	4	1	C->T:CTG->TTG:L->L:0.8:0.00147700021800741:20:86.2:4:16:14:31.3130786715465:7.70857278087532e-08:45.00:45.78	C->T:CTG->TTG:L->L:0.584158415841584:0.00167130919220056:101:256.4:42:59:14:125.381879070333:8.07540345869226e-24:45.00:45.78	C->T:CTG->TTG:L->L:0.576612903225806:0.000954409452812009:248:482.6:105:143:14:1000:1.31011199895278e-56:45.00:45.78	C->T:CTG->TTG:L->L:0.658536585365854:0.00144413831880186:287:498.7:98:189:14:1000:1.60432981820338e-78:45.00:45.78	1	712435,	712659,	ATPase subunit 9
NC_012119.1	+	atp9	712646	212	71	3	2	C->T:TCA->TTA:S->L:0.333333333333333:0:18:22.1:12:6:7:20.8308785164354:0.00953079178885632:40.00:45.78	C->T:TCA->TTA:S->L:0.263157894736842:0:95:109:70:25:7:87.4036115123004:4.8318904071817e-09:40.00:45.78		C->T:TCA->TTA:S->L:0.209737827715356:0.00033003300330033:267:296:211:56:7:167.695943917025:5.51368222071405e-19:40.00:45.78	1	712435,	712659,	ATPase subunit 9
NC_012119.1	+	atp9	712649	215	72	4	2	C->T:TCC->TTC:S->F:0.666666666666667:0:18:19.1:6:12:3:39.4120780047649:1.48312940304042e-05:40.00:45.78	C->T:TCC->TTC:S->F:0.582417582417582:0:91:97.8:38:53:3:177.489190992463:1.943055155858e-21:40.00:45.78	C->T:TCC->TTC:S->F:0.468468468468468:0.0184718442375406:222:237.9:118:104:10:120.305852554716:9.16804528299475e-38:40.00:45.78	C->T:TCC->TTC:S->F:0.5:0:244:276.2:122:122:3:1000:2.29268520069056e-46:40.00:45.78	1	712435,	712659,	ATPase subunit 9
NC_012119.1	-	psbM	748984	9	3	1	3			C->A:GTC->GTA:V->V:0.521739130434783:0:23:22.8:11:12:58:40.6327692780524:3.47483047426324e-05:40.00:28.57		1	748992,	748888,	PSII M protein
NC_012119.1	-	psbM	748926	67	23	1	1			T->C:TTT->CTT:F->L:0.647058823529412:0:17:18:6:11:1458:36.3112001828101:4.3257940922012e-05:15.00:28.57		1	748992,	748888,	PSII M protein
NC_012119.1	+	nad4	755192	29	10	4	2	C->T:TCC->TTC:S->F:1:0:10:10.2:0:10:3611:1000:5.41254411223454e-06:35.00:42.41	C->T:TCC->TTC:S->F:0.476190476190476:0:21:24.9:11:10:1475:34.1031189467283:0.000239707556780727:35.00:42.41	C->T:TCC->TTC:S->F:0.409090909090909:0:22:23.8:13:9:1475:30.9740193837194:0.00070164846114931:35.00:42.41	C->T:TCC->TTC:S->F:0.857142857142857:0:21:23:3:18:1475:54.25307145456:3.76027940530504e-09:35.00:42.41	4	755164,757059,761995,764462,	755624,757573,762417,764550,	NADH dehydrogenase subunit 4
NC_012119.1	+	nad4	755207	44	15	4	2	C->T:CCT->CTT:P->L:1:0:5:8.5:0:5:15:1000:0.00396825396825397:45.00:42.41	C->T:CCT->CTT:P->L:0.545454545454545:0:22:21.4:10:12:15:40.4671353381095:3.06602688905581e-05:45.00:42.41	C->T:CCT->CTT:P->L:0.636363636363636:0:22:22.3:8:14:15:46.3350281886927:2.78167762111918e-06:45.00:42.41	C->T:CCT->CTT:P->L:0.80952380952381:0:21:20.9:4:17:15:52.8768283549541:2.35017462831565e-08:45.00:42.41	4	755164,757059,761995,764462,	755624,757573,762417,764550,	NADH dehydrogenase subunit 4
NC_012119.1	+	nad4	755213	50	17	4	2	C->T:CCG->CTG:P->L:1:0:5:6.3:0:5:6:1000:0.00396825396825397:60.00:42.41	C->T:CCG->CTG:P->L:0.428571428571429:0:21:20.8:12:9:6:30.8967221570255:0.000659195781146999:60.00:42.41	C->T:CCG->CTG:P->L:0.428571428571429:0:21:21.7:12:9:6:30.8967221570255:0.000659195781146999:60.00:42.41	C->T:CCG->CTG:P->L:0.6:0:20:20.6:8:12:6:40.0415472795177:2.25475753840605e-05:60.00:42.41	4	755164,757059,761995,764462,	755624,757573,762417,764550,	NADH dehydrogenase subunit 4
NC_012119.1	+	nad4	755317	154	52	2	1		C->T:CCC->TCC:P->S:0.529411764705882:0:17:16.9:8:9:104:30.4352455683908:0.000463477938450128:45.00:42.41		C->T:CCC->TCC:P->S:0.4:0:15:16.3:9:6:104:20.6726596403329:0.00842911877394637:45.00:42.41	4	755164,757059,761995,764462,	755624,757573,762417,764550,	NADH dehydrogenase subunit 4
NC_012119.1	+	nad4	755321	158	53	1	2		C->T:CCT->CTT:P->L:0.5625:0:16:16.3:7:9:4:30.255952939072:0.000407860585836113:60.00:42.41			4	755164,757059,761995,764462,	755624,757573,762417,764550,	NADH dehydrogenase subunit 4
NC_012119.1	+	nad4	755360	197	66	3	2		C->T:TCT->TTT:S->F:0.733333333333333:0:15:15.5:4:11:39:35.3897047105634:2.49875062468764e-05:50.00:42.41	C->T:TCT->TTT:S->F:0.516129032258065:0:31:29.4:15:16:147:54.2272679961608:1.09950061478816e-06:50.00:42.41	C->T:TCT->TTT:S->F:0.375:0:16:15.4:10:6:43:20.7345145937033:0.00883697935978247:50.00:42.41	4	755164,757059,761995,764462,	755624,757573,762417,764550,	NADH dehydrogenase subunit 4
NC_012119.1	+	nad4	755480	317	106	4	2	C->T:TCA->TTA:S->L:1:0:13:12.2:0:13:267:1000:9.61482991365883e-08:45.00:42.41	C->T:TCA->TTA:S->L:0.791666666666667:0:24:23.9:5:19:120:59.6504274610849:3.68259921472039e-09:45.00:42.41	C->T:TCA->TTA:S->L:0.535714285714286:0:28:29.7:13:15:120:50.6705535980668:2.30367225969999e-06:45.00:42.41	C->T:TCA->TTA:S->L:0.434782608695652:0:23:26.1:13:10:120:34.3015214857101:0.000280659384459724:45.00:42.41	4	755164,757059,761995,764462,	755624,757573,762417,764550,	NADH dehydrogenase subunit 4
NC_012119.1	+	nad4	755525	362	121	4	2	C->T:ACA->ATA:T->I:1:0:10:10.8:0:10:45:1000:5.41254411223454e-06:30.00:42.41	C->T:ACA->ATA:T->I:0.6:0:15:17.3:6:9:45:30.0311604596383:0.000349825087456271:30.00:42.41	C->T:ACA->ATA:T->I:0.578947368421053:0:19:21.4:8:11:45:36.8627387877016:6.2811102855597e-05:30.00:42.41	C->T:ACA->ATA:T->I:0.315789473684211:0:19:22.6:13:6:45:20.8691698867836:0.00982800982800982:30.00:42.41	4	755164,757059,761995,764462,	755624,757573,762417,764550,	NADH dehydrogenase subunit 4
NC_012119.1	+	nad4	755531	368	123	2	2	C->T:TCT->TTT:S->F:0.888888888888889:0:9:10.5:1:8:6:23.4118608466659:0.000205676676264912:35.00:42.41	C->T:TCT->TTT:S->F:0.5:0:14:15.8:7:7:6:23.7858840820429:0.00289855072463767:35.00:42.41			4	755164,757059,761995,764462,	755624,757573,762417,764550,	NADH dehydrogenase subunit 4
NC_012119.1	+	nad4	755539	376	126	3	1	C->T:CGT->TGT:R->C:0.9:0:10:9.3:1:9:8:26.0000434316198:5.95379852345798e-05:25.00:42.41	C->T:CGT->TGT:R->C:0.5:0:14:13.5:7:7:8:23.7858840820429:0.00289855072463767:25.00:42.41	C->T:CGT->TGT:R->C:0.375:0:16:16:10:6:14:20.7345145937033:0.00883697935978247:25.00:42.41		4	755164,757059,761995,764462,	755624,757573,762417,764550,	NADH dehydrogenase subunit 4
NC_012119.1	+	nad4	755566	403	135	2	1		C->T:CGC->TGC:R->C:0.7:0:10:12.2:3:7:27:22.771342842056:0.00154798761609907:65.00:42.41		C->T:CGC->TGC:R->C:0.5:0:20:20.8:10:10:41:33.9798344029184:0.000217959895379251:65.00:42.41	4	755164,757059,761995,764462,	755624,757573,762417,764550,	NADH dehydrogenase subunit 4
NC_012119.1	+	nad4	755579	416	139	1	2				C->T:CCT->CTT:P->L:0.368421052631579:0:19:19.6:12:7:13:24.2086464362388:0.00399262899262899:45.00:42.41	4	755164,757059,761995,764462,	755624,757573,762417,764550,	NADH dehydrogenase subunit 4
NC_012119.1	+	nad4	755599	436	146	1	1				C->T:CCC->TCC:P->S:0.454545454545455:0:22:21.3:12:10:20:34.2092096143969:0.000260612285569743:45.00:42.41	4	755164,757059,761995,764462,	755624,757573,762417,764550,	NADH dehydrogenase subunit 4
NC_012119.1	+	nad4	755600	437	146	1	2				C->T:CCC->CTC:P->L:0.333333333333333:0:21:21.3:14:7:1:24.302691602508:0.00431012626134579:50.00:42.41	4	755164,757059,761995,764462,	755624,757573,762417,764550,	NADH dehydrogenase subunit 4
NC_012119.1	+	nad4	755612	449	150	3	2		C->T:CCA->CTA:P->L:0.4:0:15:15.2:9:6:46:20.6726596403329:0.00842911877394637:50.00:42.41	C->T:CCA->CTA:P->L:0.315789473684211:0:19:18.7:13:6:73:20.8691698867836:0.00982800982800982:50.00:42.41	C->T:CCA->CTA:P->L:0.571428571428571:0:21:21.8:9:12:12:40.2728783933918:2.65804750462501e-05:50.00:42.41	4	755164,757059,761995,764462,	755624,757573,762417,764550,	NADH dehydrogenase subunit 4
NC_012119.1	+	nad4	757196	599	200	4	2	C->T:TCA->TTA:S->L:1:0:16:14.3:0:16:326:1000:1.663670977521e-09:45.00:42.41	C->T:TCA->TTA:S->L:0.864864864864865:0:37:35.5:5:32:326:95.8386435280529:4.87173191612762e-16:45.00:42.41	C->T:TCA->TTA:S->L:0.722222222222222:0:54:54.8:15:39:326:125.960316432864:2.28048355285456e-17:45.00:42.41	C->T:TCA->TTA:S->L:0.666666666666667:0:36:37.1:12:24:326:78.8241560095298:1.57438553999879e-10:45.00:42.41	4	755164,757059,761995,764462,	755624,757573,762417,764550,	NADH dehydrogenase subunit 4
NC_012119.1	+	nad4	757205	608	203	4	2	C->T:TCA->TTA:S->L:1:0:14:15.6:0:14:9:1000:2.49273368131896e-08:35.00:42.41	C->T:TCA->TTA:S->L:0.864864864864865:0.0105263157894737:37:37.6:5:32:9:31.1485604976428:4.87173191612762e-16:35.00:42.41	C->T:TCA->TTA:S->L:0.716981132075472:0.00363636363636364:53:54.4:15:38:9:63.6645899718074:7.07280406247641e-17:35.00:42.41	C->T:TCA->TTA:S->L:0.619047619047619:0.005:42:39.1:16:26:9:42.2581796701689:4.76262334758285e-11:35.00:42.41	4	755164,757059,761995,764462,	755624,757573,762417,764550,	NADH dehydrogenase subunit 4
NC_012119.1	+	nad4	757243	646	216	1	1		C->T:CTA->TTA:L->L:0.266666666666667:0.0109880156075808:45:45.7:33:12:38:17.6058816741418:0.000105002835846366:35.00:42.41			4	755164,757059,761995,764462,	755624,757573,762417,764550,	NADH dehydrogenase subunit 4
NC_012119.1	+	nad4	757256	659	220	4	2	C->T:TCT->TTT:S->F:0.933333333333333:0:15:16.7:1:14:51:38.3586745457846:1.03147600606302e-07:50.00:42.41	C->T:TCT->TTT:S->F:0.847826086956522:0.00212765957446809:46:46.1:7:39:13:66.6059411493408:3.75230738824773e-19:50.00:42.41	C->T:TCT->TTT:S->F:0.716981132075472:0.00181818181818182:53:54:15:38:51:75.0918530175528:7.07280406247641e-17:50.00:42.41	C->T:TCT->TTT:S->F:0.716981132075472:0:53:55:15:38:51:122.946867115406:7.07280406247641e-17:50.00:42.41	4	755164,757059,761995,764462,	755624,757573,762417,764550,	NADH dehydrogenase subunit 4
NC_012119.1	+	nad4	757364	767	256	4	2	C->T:CCT->CTT:P->L:0.8:0:10:10.8:2:8:108:25.0103868198794:0.000357227911407478:30.00:42.41	C->T:CCT->CTT:P->L:0.842105263157895:0:19:21:3:16:108:48.7691157164293:4.35701939788603e-08:30.00:42.41	C->T:CCT->CTT:P->L:0.7:0:30:33.3:9:21:108:68.3140285261681:1.79187318126835e-09:30.00:42.41	C->T:CCT->CTT:P->L:0.59375:0:32:36.2:13:19:108:63.4819525786393:3.98369787966727e-08:30.00:42.41	4	755164,757059,761995,764462,	755624,757573,762417,764550,	NADH dehydrogenase subunit 4
NC_012119.1	+	nad4	757381	784	262	4	1	C->T:CAC->TAC:H->Y:0.833333333333333:0:6:7.8:1:5:17:15.3311359293179:0.00757575757575757:50.00:42.41	C->T:CAC->TAC:H->Y:0.7:0:10:14.5:3:7:17:22.771342842056:0.00154798761609907:50.00:42.41	C->T:CAC->TAC:H->Y:0.48:0:25:27.2:13:12:17:40.9006482019275:4.28362021874045e-05:50.00:42.41	C->T:CAC->TAC:H->Y:0.428571428571429:0:21:26.3:12:9:17:30.8967221570255:0.000659195781146999:50.00:42.41	4	755164,757059,761995,764462,	755624,757573,762417,764550,	NADH dehydrogenase subunit 4
NC_012119.1	+	nad4	757429	832	278	1	1				C->T:CGT->TGT:R->C:0.315789473684211:0:19:22.5:13:6:48:20.8691698867836:0.00982800982800982:60.00:42.41	4	755164,757059,761995,764462,	755624,757573,762417,764550,	NADH dehydrogenase subunit 4
NC_012119.1	+	nad4	757531	934	312	2	1			C->T:CCA->TCA:P->S:0.388888888888889:0:18:18.2:11:7:150:24.1506409888064:0.00381231671554253:60.00:42.41	C->T:CCA->TCA:P->S:0.4375:0:16:16.5:9:7:102:24.0023513131127:0.00339883821530095:60.00:42.41	4	755164,757059,761995,764462,	755624,757573,762417,764550,	NADH dehydrogenase subunit 4
NC_012119.1	+	nad4	762028	1010	337	2	2			C->T:CCG->CTG:P->L:0.388888888888889:0:36:36:22:14:62:48.3012819776128:1.27041105186354e-05:45.00:42.41	C->T:CCG->CTG:P->L:0.478260869565217:0:23:23.4:12:11:2886:37.5019496101284:0.000101349222166012:45.00:42.41	4	755164,757059,761995,764462,	755624,757573,762417,764550,	NADH dehydrogenase subunit 4
NC_012119.1	+	nad4	762034	1016	339	3	2		C->T:TCA->TTA:S->L:0.857142857142857:0:14:13.5:2:12:2892:36.16871430304:2.99128041758276e-06:45.00:42.41	C->T:TCA->TTA:S->L:0.611111111111111:0:36:36.5:14:22:6:73.2343272994715:2.11936514999839e-09:45.00:42.41	C->T:TCA->TTA:S->L:0.590909090909091:0:22:22.2:9:13:6:43.4604271141549:9.58133402829942e-06:45.00:42.41	4	755164,757059,761995,764462,	755624,757573,762417,764550,	NADH dehydrogenase subunit 4
NC_012119.1	+	nad4	762051	1033	345	2	1			C->T:CCT->TCT:P->S:0.586206896551724:0.00909090909090909:29:33:12:17:17:23.6379840906124:2.62699468211404e-07:65.00:42.41	C->T:CCT->TCT:P->S:0.55:0:20:22.3:9:11:17:37.0646411600851:7.26532984597503e-05:65.00:42.41	4	755164,757059,761995,764462,	755624,757573,762417,764550,	NADH dehydrogenase subunit 4
NC_012119.1	+	nad4	762127	1109	370	1	2			C->T:TCA->TTA:S->L:0.315789473684211:0:19:20.7:13:6:76:20.8691698867836:0.00982800982800982:60.00:42.41		4	755164,757059,761995,764462,	755624,757573,762417,764550,	NADH dehydrogenase subunit 4
NC_012119.1	+	nad4	762190	1172	391	3	2	C->T:TCA->TTA:S->L:0.666666666666667:0:12:11.2:4:8:4809:26.2747186698433:0.000673038093956118:40.00:42.41		C->T:TCA->TTA:S->L:0.375:0:16:15.6:10:6:63:20.7345145937033:0.00883697935978247:40.00:42.41	C->T:TCA->TTA:S->L:0.466666666666667:0:15:15.4:8:7:139:23.9053283720024:0.00316091954022989:40.00:42.41	4	755164,757059,761995,764462,	755624,757573,762417,764550,	NADH dehydrogenase subunit 4
NC_012119.1	+	nad4	762223	1205	402	4	2	C->T:CCC->CTC:P->L:0.80952380952381:0:21:19.6:4:17:33:52.8768283549541:2.35017462831565e-08:45.00:42.41	C->T:CCC->CTC:P->L:0.733333333333333:0:15:14.3:4:11:189:35.3897047105634:2.49875062468764e-05:45.00:42.41	C->T:CCC->CTC:P->L:0.62962962962963:0:27:26.2:10:17:33:56.3536126839054:1.78911645329719e-07:45.00:42.41	C->T:CCC->CTC:P->L:0.758620689655172:0:29:26.6:7:22:33:70.0986052426824:2.77633485575662e-10:45.00:42.41	4	755164,757059,761995,764462,	755624,757573,762417,764550,	NADH dehydrogenase subunit 4
NC_012119.1	+	nad4	762229	1211	404	4	2	C->T:TCA->TTA:S->L:0.782608695652174:0.00909090909090909:23:21.5:5:18:6:21.5214691402598:1.19367009028868e-08:50.00:42.41	C->T:TCA->TTA:S->L:0.785714285714286:0:14:14.4:3:11:6:34.6340353614394:1.69505890329689e-05:50.00:42.41	C->T:TCA->TTA:S->L:0.689655172413793:0.00740740740740741:29:27.7:9:20:6:27.8992269357426:5.42156500999143e-09:50.00:42.41	C->T:TCA->TTA:S->L:0.724137931034483:0.00666666666666667:29:28.2:8:21:6:29.5012240490132:1.28405487078745e-09:50.00:42.41	4	755164,757059,761995,764462,	755624,757573,762417,764550,	NADH dehydrogenase subunit 4
NC_012119.1	+	nad4	762325	1307	436	4	2	C->T:GCG->GTG:A->V:1:0.0037037037037037:25:28:0:25:96:1000:7.91072860244857e-15:45.00:42.41	C->T:GCG->GTG:A->V:0.833333333333333:0:18:18.7:3:15:96:45.9934077879538:1.46554288837986e-07:45.00:42.41	C->T:GCG->GTG:A->V:0.74:0.00188679245283019:50:52.5:13:37:96:71.5575371421229:1.03759489113195e-16:45.00:42.41	C->T:GCG->GTG:A->V:0.891891891891892:0:37:38.3:4:33:96:96.252929615135:5.79968085253293e-17:45.00:42.41	4	755164,757059,761995,764462,	755624,757573,762417,764550,	NADH dehydrogenase subunit 4
NC_012119.1	+	nad4	762373	1355	452	4	2	C->T:CCA->CTA:P->L:0.857142857142857:0:14:16.7:2:12:48:36.16871430304:2.99128041758276e-06:50.00:42.41	C->T:CCA->CTA:P->L:0.8125:0:16:16.4:3:13:48:40.3681506478792:1.61209717721784e-06:50.00:42.41	C->T:CCA->CTA:P->L:0.615384615384615:0.00465116279069767:39:42.6:15:24:48:39.8249327656088:3.17974902711094e-10:50.00:42.41	C->T:CCA->CTA:P->L:0.5:0:24:27.4:12:12:48:40.7758012835021:3.88145957231532e-05:50.00:42.41	4	755164,757059,761995,764462,	755624,757573,762417,764550,	NADH dehydrogenase subunit 4
NC_012119.1	+	nad4	762391	1373	458	4	2	C->T:TCC->TTC:S->F:0.777777777777778:0:9:10.1:2:7:18:22.1211742392615:0.00113122171945701:25.00:42.41	C->T:TCC->TTC:S->F:0.642857142857143:0:14:15.3:5:9:18:29.740004719308:0.000289855072463767:25.00:42.41	C->T:TCC->TTC:S->F:0.212121212121212:0:33:32.7:26:7:18:24.5842896891817:0.00548549810844892:25.00:42.41	C->T:TCC->TTC:S->F:0.428571428571429:0:21:22.1:12:9:18:30.8967221570255:0.000659195781146999:25.00:42.41	4	755164,757059,761995,764462,	755624,757573,762417,764550,	NADH dehydrogenase subunit 4
NC_012119.1	+	nad4	764467	1405	469	3	1	C->T:CGG->TGG:R->W:0.642857142857143:0:14:13.9:5:9:10:29.740004719308:0.000289855072463767:55.00:42.41	C->T:CGG->TGG:R->W:0.8125:0:32:33.7:6:26:10:80.7363012957584:1.5064087274219e-12:55.00:42.41		C->T:CGG->TGG:R->W:0.392857142857143:0:28:27.3:17:11:10:37.9328832585463:0.000144216658963866:55.00:42.41	4	755164,757059,761995,764462,	755624,757573,762417,764550,	NADH dehydrogenase subunit 4
NC_012119.1	+	nad4	764479	1417	473	1	1		C->T:CAC->TAC:H->Y:0.344827586206897:0:29:31.9:19:10:12:34.6751376893386:0.000383867549005698:50.00:42.41			4	755164,757059,761995,764462,	755624,757573,762417,764550,	NADH dehydrogenase subunit 4
NC_012119.1	+	nad4	764495	1433	478	3	2	C->T:CCG->CTG:P->L:0.692307692307692:0.00833333333333333:13:11.9:4:9:28:12.0726846603236:0.00022883295194508:60.00:42.41	C->T:CCG->CTG:P->L:0.703703703703704:0:27:27.4:8:19:16:61.7369554694483:1.20886246844405e-08:60.00:42.41		C->T:CCG->CTG:P->L:0.379310344827586:0:29:28.6:18:11:28:37.9941424780827:0.000151947571481422:60.00:42.41	4	755164,757059,761995,764462,	755624,757573,762417,764550,	NADH dehydrogenase subunit 4
NC_012119.1	+	nad4	764500	1438	480	3	1	C->T:CGC->TGC:R->C:0.538461538461538:0:13:12.3:6:7:5:23.6349632647173:0.00260869565217392:60.00:42.41	C->T:CGC->TGC:R->C:0.607142857142857:0:28:27.1:11:17:5:56.639048054666:2.19129800312927e-07:60.00:42.41		C->T:CGC->TGC:R->C:0.333333333333333:0:27:28.2:18:9:5:31.2463177746531:0.000881324027001402:60.00:42.41	4	755164,757059,761995,764462,	755624,757573,762417,764550,	NADH dehydrogenase subunit 4
