## supplementary TableS6 for "Dynamic response of RNA editing to temperature in Grape by RNA deep-sequencing"

### Sheet: SRP091989.out_DPR
Table S6. Pairwise comparison of editing allele proportion in all mitochondria samples
Chr	Position	Proportion1	Alt1	Ref1	Proportion2	Alt2	Ref2	Fold(log2)	Pvalue
#T25 vs T35
NC_012119.1	513928	0.55	11	9	0.448276	13	16	-0.3	0.567185
NC_012119.1	79177	0.823529	28	6	0.52	26	24	-0.66	0.0053811
NC_012119.1	316156	0.769231	20	6	0.710526	27	11	-0.11	0.774561
NC_012119.1	492109	1	56	0	0.9	63	7	-0.15	0.0169451
NC_012119.1	454163	0	0	0	0.5	7	7	NA	1
NC_012119.1	755525	1	10	0	0.6	9	6	-0.74	0.0507905
NC_012119.1	528469	0.666667	102	51	0.545946	101	84	-0.29	0.026041
NC_012119.1	274283	0.357143	10	18	0	0	0	NA	1
NC_012119.1	757381	0.833333	5	1	0.7	7	3	-0.25	1
NC_012119.1	512528	0.895722	335	39	0.861789	318	51	-0.06	0.177412
NC_012119.1	303171	0	0	0	0.538462	7	6	NA	1
NC_012119.1	755480	1	13	0	0.791667	19	5	-0.34	0.139829
NC_012119.1	694720	0.901961	46	5	0.833333	70	14	-0.11	0.316091
NC_012119.1	123165	0	0	0	0.894737	17	2	NA	1
NC_012119.1	712639	0.8	16	4	0.584158	59	42	-0.45	0.0814692
NC_012119.1	624273	0.933333	14	1	0.883721	38	5	-0.08	1
NC_012119.1	513916	0.8	16	4	0.448276	13	16	-0.84	0.0189659
NC_012119.1	190238	0.777778	7	2	0.888889	16	2	0.19	0.581538
NC_012119.1	610640	0.842105	16	3	0.627907	27	16	-0.42	0.136222
NC_012119.1	75913	0.956989	89	4	0.851064	80	14	-0.17	0.0233788
NC_012119.1	274572	0.833333	5	1	0	0	0	NA	1
NC_012119.1	23102	0.933333	14	1	0.76	19	6	-0.3	0.223651
NC_012119.1	622520	1	9	0	0.818182	9	2	-0.29	0.478947
NC_012119.1	624159	0.666667	6	3	0.75	12	4	0.17	0.672877
NC_012119.1	179228	0.952381	40	2	0.96	48	2	0.01	1
NC_012119.1	70470	0	0	0	0.292683	12	29	NA	1
NC_012119.1	178530	0.988095	83	1	0.983051	58	1	-0.01	1
NC_012119.1	542784	0.8	8	2	0.736842	14	5	-0.12	1
NC_012119.1	542746	0.857143	6	1	0.818182	18	4	-0.07	1
NC_012119.1	512688	0.96	120	5	0.883721	114	15	-0.12	0.0341874
NC_012119.1	610738	0.916667	11	1	0.816327	40	9	-0.17	0.669933
NC_012119.1	543073	0.666667	6	3	0	0	0	NA	1
NC_012119.1	696592	0.84	63	12	0.918699	113	10	0.13	0.104564
NC_012119.1	696487	0.913043	21	2	0.651163	28	15	-0.49	0.0363366
NC_012119.1	622565	1	8	0	0	0	0	NA	1
NC_012119.1	43926	0.99218	1015	8	0.992562	1201	9	0	1
NC_012119.1	292560	0.88	22	3	0.629032	39	23	-0.48	0.0218505
NC_012119.1	274740	1	21	0	0.821429	23	5	-0.28	0.0622109
NC_012119.1	108792	1	5	0	0.785714	11	3	-0.35	0.530444
NC_012119.1	623422	0	0	0	0.736842	14	5	NA	1
NC_012119.1	490111	0.916667	11	1	0.894737	17	2	-0.03	1
NC_012119.1	155985	0.881356	52	7	0.925	111	9	0.07	0.404845
NC_012119.1	430179	0.97561	40	1	0.934783	86	6	-0.06	0.436398
NC_012119.1	428808	0.6	6	4	0.571429	12	9	-0.07	1
NC_012119.1	542754	0	0	0	0.782609	18	5	NA	1
NC_012119.1	179813	0.958333	46	2	0.966292	86	3	0.01	1
NC_012119.1	23123	0.956522	22	1	0.852941	29	5	-0.17	0.384628
NC_012119.1	610841	0.941176	16	1	0.888889	32	4	-0.08	1
NC_012119.1	426020	1	13	0	0.933333	28	2	-0.1	1
NC_012119.1	274033	0.933333	14	1	0.631579	12	7	-0.56	0.0528801
NC_012119.1	177825	0.985507	68	1	0.971831	69	2	-0.02	1
NC_012119.1	175919	0.979167	47	1	0.958904	70	3	-0.03	1
NC_012119.1	513606	0.906977	39	4	0.627451	32	19	-0.53	0.00175874
NC_012119.1	624003	0.5	7	7	0	0	0	NA	1
NC_012119.1	229167	0.9	9	1	0.75	18	6	-0.26	0.644458
NC_012119.1	542953	0.769231	10	3	1	33	0	0.38	0.0188406
NC_012119.1	21573	0.473684	18	20	0.627451	32	19	0.41	0.195686
NC_012119.1	513658	0.888889	32	4	0.606061	20	13	-0.55	0.0107645
NC_012119.1	177520	0.152174	7	39	0.407895	31	45	1.42	0.00437316
NC_012119.1	70979	0.458333	11	13	0.2	7	28	-1.2	0.0461831
NC_012119.1	451300	1	9	0	0.805556	29	7	-0.31	0.31463
NC_012119.1	75812	0.761905	32	10	0	0	0	NA	1
NC_012119.1	540730	0.5	7	7	0	0	0	NA	1
NC_012119.1	179128	0.97561	40	1	0.931034	54	4	-0.07	0.399874
NC_012119.1	490449	0	0	0	0.352941	6	11	NA	1
NC_012119.1	70025	0.818182	9	2	0.791667	19	5	-0.05	1
NC_012119.1	430107	0.8	36	9	0.875	77	11	0.13	0.306864
NC_012119.1	492352	0	0	0	0.101124	9	80	NA	1
NC_012119.1	21703	0.916667	11	1	0.47619	10	11	-0.94	0.0219713
NC_012119.1	71166	0	0	0	0.4	10	15	NA	1
NC_012119.1	494485	0.269231	7	19	0	0	0	NA	1
NC_012119.1	429833	0.947368	18	1	0.7	21	9	-0.44	0.0659783
NC_012119.1	582651	1	107	0	0.994475	180	1	-0.01	1
NC_012119.1	488759	0.9	27	3	0.698113	37	16	-0.37	0.0552957
NC_012119.1	174184	1	27	0	0.724138	21	8	-0.47	0.00458448
NC_012119.1	696607	0.916667	66	6	0.962687	129	5	0.07	0.197627
NC_012119.1	764467	0.642857	9	5	0.8125	26	6	0.34	0.269134
NC_012119.1	492367	0.555556	55	44	0.72	72	28	0.37	0.0184784
NC_012119.1	755612	0	0	0	0.4	6	9	NA	1
NC_012119.1	490430	0	0	0	0.8	16	4	NA	1
NC_012119.1	513520	0.75	12	4	0.388889	14	22	-0.95	0.0337288
NC_012119.1	180035	0.722222	13	5	0.6875	11	5	-0.07	1
NC_012119.1	512807	0.862069	25	4	0.677419	21	10	-0.35	0.129046
NC_012119.1	454170	0	0	0	0.533333	8	7	NA	1
NC_012119.1	179537	1	42	0	1	45	0	0	1
NC_012119.1	528508	0.595745	84	57	0.455621	77	92	-0.39	0.0165316
NC_012119.1	624388	0.941176	16	1	0.928571	26	2	-0.02	1
NC_012119.1	430004	0.744186	32	11	0.873016	55	8	0.23	0.121966
NC_012119.1	696392	0.352941	6	11	0.263158	10	28	-0.42	0.533099
NC_012119.1	229052	1	11	0	0.916667	11	1	-0.13	1
NC_012119.1	71396	0	0	0	0.736842	14	5	NA	1
NC_012119.1	178421	0.981481	53	1	0.938462	61	4	-0.06	0.375273
NC_012119.1	425915	0.722222	13	5	0.68	17	8	-0.09	1
NC_012119.1	21545	0.771429	27	8	0.705882	36	15	-0.13	0.621932
NC_012119.1	292460	0.928571	13	1	0.803571	45	11	-0.21	0.43623
NC_012119.1	190604	1	8	0	0.9375	15	1	-0.09	1
NC_012119.1	699018	0.181818	30	135	0.211982	46	171	0.22	0.518511
NC_012119.1	622587	1	5	0	0	0	0	NA	1
NC_012119.1	123294	0	0	0	0.9	9	1	NA	1
NC_012119.1	274072	1	12	0	0	0	0	NA	1
NC_012119.1	429876	0.909091	20	2	0.738095	31	11	-0.3	0.189391
NC_012119.1	454090	0	0	0	0.642857	9	5	NA	1
NC_012119.1	755566	0	0	0	0.7	7	3	NA	1
NC_012119.1	71290	0	0	0	0.666667	6	3	NA	1
NC_012119.1	610686	0	0	0	0.375	21	35	NA	1
NC_012119.1	190287	0	0	0	0.833333	10	2	NA	1
NC_012119.1	422570	0.795455	35	9	0.349057	37	69	-1.19	6.98273e-07
NC_012119.1	762190	0.666667	8	4	0	0	0	NA	1
NC_012119.1	179018	0.972973	36	1	0.94	47	3	-0.05	0.633473
NC_012119.1	179366	0.97561	40	1	0.980392	50	1	0.01	1
NC_012119.1	22958	1	10	0	0.75	15	5	-0.42	0.140036
NC_012119.1	624399	0.933333	14	1	0.666667	18	9	-0.49	0.0679319
NC_012119.1	70240	0.75	9	3	0.789474	15	4	0.07	1
NC_012119.1	491701	0	0	0	0.75	6	2	NA	1
NC_012119.1	454083	0	0	0	0.642857	9	5	NA	1
NC_012119.1	178131	1	30	0	0.925	37	3	-0.11	0.254658
NC_012119.1	492303	0.28	21	54	0.109756	9	73	-1.35	0.00817866
NC_012119.1	190250	0.888889	8	1	0.875	14	2	-0.02	1
NC_012119.1	525674	1	214	0	1	264	0	0	1
NC_012119.1	189653	1	14	0	1	21	0	0	1
NC_012119.1	292671	0.846154	11	2	0.589744	23	16	-0.52	0.176504
NC_012119.1	79183	0.694444	25	11	0.519231	27	25	-0.42	0.124918
NC_012119.1	544779	1	9	0	0.8	12	3	-0.32	0.266304
NC_012119.1	451249	0.666667	8	4	0.74359	29	10	0.16	0.714759
NC_012119.1	274210	0	0	0	1	10	0	NA	1
NC_012119.1	488773	0.83871	26	5	0.603774	32	21	-0.47	0.0291538
NC_012119.1	694699	0.803571	45	11	0.677083	65	31	-0.25	0.131917
NC_012119.1	698880	0.953704	103	5	0.742188	95	33	-0.36	5.53794e-06
NC_012119.1	70735	0.833333	15	3	0.9375	30	2	0.17	0.336329
NC_012119.1	491878	1	21	0	0.818182	27	6	-0.29	0.0709853
NC_012119.1	292985	0.9375	30	2	0.808511	38	9	-0.21	0.184063
NC_012119.1	490824	0.941176	48	3	0.806452	50	12	-0.22	0.0501173
NC_012119.1	107196	1	30	0	0.702128	33	14	-0.51	0.000524912
NC_012119.1	491844	0.928571	13	1	0.642857	18	10	-0.53	0.0668349
NC_012119.1	177764	1	48	0	0.9375	60	4	-0.09	0.133631
NC_012119.1	65166	1	24	0	0.882353	30	4	-0.18	0.134353
NC_012119.1	108861	1	9	0	0.875	14	2	-0.19	0.52
NC_012119.1	274908	0.96	48	2	0.962264	51	2	0	1
NC_012119.1	229478	0.911765	31	3	0.928571	39	3	0.03	1
NC_012119.1	71275	0	0	0	0.777778	7	2	NA	1
NC_012119.1	482669	0.978495	182	4	0.994382	177	1	0.02	0.372153
NC_012119.1	292688	0.823529	14	3	0.522727	23	21	-0.66	0.0417877
NC_012119.1	451344	0.769231	10	3	0.638298	30	17	-0.27	0.51283
NC_012119.1	72648	1	11	0	0.583333	7	5	-0.78	0.0372671
NC_012119.1	75958	0.951456	98	5	0.892857	100	12	-0.09	0.133508
NC_012119.1	177454	0.888889	32	4	0.90566	48	5	0.03	1
NC_012119.1	317537	0	0	0	0.159091	7	37	NA	1
NC_012119.1	178388	0.969697	32	1	0.913793	53	5	-0.09	0.411362
NC_012119.1	512822	0.970588	33	1	0.736842	28	10	-0.4	0.00745967
NC_012119.1	274602	0.75	6	2	0	0	0	NA	1
NC_012119.1	454082	0	0	0	0.428571	6	8	NA	1
NC_012119.1	71373	0	0	0	0.714286	10	4	NA	1
NC_012119.1	23082	0.8	8	2	0.708333	17	7	-0.18	0.692066
NC_012119.1	228861	1	21	0	0.868421	33	5	-0.2	0.149753
NC_012119.1	755213	1	5	0	0.428571	9	12	-1.22	0.0424749
NC_012119.1	623512	0	0	0	0.833333	5	1	NA	1
NC_012119.1	178314	0.964286	27	1	0.932203	55	4	-0.05	1
NC_012119.1	178143	1	28	0	0.926829	38	3	-0.11	0.265985
NC_012119.1	76247	0.923077	24	2	0.846154	22	4	-0.13	0.667952
NC_012119.1	155969	0.840909	37	7	0.842593	91	17	0	1
NC_012119.1	526111	0.518033	158	147	0.391775	181	281	-0.4	0.000632149
NC_012119.1	156290	0.163934	10	51	0	0	0	NA	1
NC_012119.1	175684	0.953488	41	2	0.868852	53	8	-0.13	0.189896
NC_012119.1	762391	0.777778	7	2	0.642857	9	5	-0.27	0.65702
NC_012119.1	512976	0.787611	89	24	0.75	99	33	-0.07	0.545281
NC_012119.1	292701	0.789474	15	4	0.652174	30	16	-0.28	0.379432
NC_012119.1	72677	1	11	0	0.6	9	6	-0.74	0.0237458
NC_012119.1	698664	0.777778	77	22	0.769697	127	38	-0.02	1
NC_012119.1	542635	1	23	0	0.806452	25	6	-0.31	0.0324166
NC_012119.1	494546	0.782609	18	5	0.733333	33	12	-0.09	0.772049
NC_012119.1	71255	0	0	0	0.833333	10	2	NA	1
NC_012119.1	180265	0.9375	45	3	0.770115	67	20	-0.28	0.0158381
NC_012119.1	712646	0.333333	6	12	0.263158	25	70	-0.34	0.570255
NC_012119.1	624180	1	7	0	0.857143	18	3	-0.22	0.551282
NC_012119.1	512720	0.907407	49	5	0.927273	51	4	0.03	0.741953
NC_012119.1	429728	0.705882	12	5	0.945946	35	2	0.42	0.0259659
NC_012119.1	70208	0.636364	7	4	0.777778	7	2	0.29	0.642415
NC_012119.1	512957	1	107	0	0.95935	118	5	-0.06	0.0627938
NC_012119.1	190565	0.833333	5	1	0.9	18	2	0.11	1
NC_012119.1	274219	0	0	0	0.916667	11	1	NA	1
NC_012119.1	70750	0.777778	14	4	0.777778	21	6	0	1
NC_012119.1	175231	0	0	0	0.636364	7	4	NA	1
NC_012119.1	70268	1	15	0	0.88	22	3	-0.18	0.278846
NC_012119.1	429447	1	49	0	1	36	0	0	1
NC_012119.1	429473	0.893617	42	5	0.926829	38	3	0.05	0.718981
NC_012119.1	65187	1	34	0	0.891892	33	4	-0.17	0.115703
NC_012119.1	74714	1	10	0	0	0	0	NA	1
NC_012119.1	429611	1	16	0	0.95122	39	2	-0.07	1
NC_012119.1	317625	0.714286	15	6	0.368421	7	12	-0.96	0.0549865
NC_012119.1	544722	0.928571	13	1	0.809524	17	4	-0.2	0.627178
NC_012119.1	70223	0.636364	7	4	0.75	9	3	0.24	0.666846
NC_012119.1	23068	0	0	0	0.708333	17	7	NA	1
NC_012119.1	177692	1	43	0	0.93617	44	3	-0.1	0.243071
NC_012119.1	543072	0.666667	6	3	0.545455	6	5	-0.29	0.669921
NC_012119.1	556585	1	210	0	0.992095	251	2	-0.01	0.50324
NC_012119.1	712454	0.962233	586	23	0.94396	1516	90	-0.03	0.0842106
NC_012119.1	190721	1	12	0	0.9375	15	1	-0.09	1
NC_012119.1	490393	0.857143	12	2	0.5	8	8	-0.78	0.0576712
NC_012119.1	316078	0.97561	40	1	0.821429	46	10	-0.25	0.0222609
NC_012119.1	175501	0.836735	41	8	0.7	49	21	-0.26	0.128129
NC_012119.1	428201	1	6	0	0.533333	8	7	-0.91	0.0608875
NC_012119.1	180178	0.857143	24	4	0.783784	29	8	-0.13	0.531339
NC_012119.1	123341	0	0	0	1	8	0	NA	1
NC_012119.1	174171	0.939394	31	2	0.705882	24	10	-0.41	0.0230262
NC_012119.1	623942	0.75	15	5	0.625	10	6	-0.26	0.483377
NC_012119.1	582499	1	115	0	0.98995	197	2	-0.01	0.534299
NC_012119.1	156165	0.883333	53	7	0.889908	97	12	0.01	1
NC_012119.1	492534	0.952381	40	2	0.692308	18	8	-0.46	0.00509596
NC_012119.1	451531	0.807692	21	5	0.727273	40	15	-0.15	0.583144
NC_012119.1	23046	0.857143	6	1	0.75	15	5	-0.19	1
NC_012119.1	74750	0.964286	27	1	0.571429	8	6	-0.75	0.00324394
NC_012119.1	712484	0.972461	565	16	0.964714	1449	53	-0.01	0.415441
NC_012119.1	156145	0.142857	8	48	0.185567	18	79	0.38	0.655635
NC_012119.1	512993	0.916031	120	11	0.927152	140	11	0.02	0.82501
NC_012119.1	624244	0	0	0	0.666667	22	11	NA	1
NC_012119.1	540783	0.681818	15	7	0.682927	28	13	0	1
NC_012119.1	696445	0	0	0	0.189189	7	30	NA	1
NC_012119.1	556220	0.929766	278	21	0.933649	197	14	0.01	1
NC_012119.1	21680	0.785714	11	3	0.454545	10	12	-0.79	0.0833049
NC_012119.1	605412	0.653846	17	9	0.771429	27	8	0.24	0.390636
NC_012119.1	317634	0.578947	11	8	0.473684	9	10	-0.29	0.745855
NC_012119.1	494556	0.44	11	14	0	0	0	NA	1
NC_012119.1	542854	1	10	0	0.894737	17	2	-0.16	0.53202
NC_012119.1	317646	0.47619	10	11	0.368421	7	12	-0.37	0.537781
NC_012119.1	175996	0.95122	39	2	0.924242	61	5	-0.04	0.705366
NC_012119.1	425937	0.6	6	4	0.52	13	12	-0.21	0.723329
NC_012119.1	79084	0.611111	11	7	0.191489	9	38	-1.67	0.00210088
NC_012119.1	490645	0.894737	51	6	0.717391	33	13	-0.32	0.0389582
NC_012119.1	178787	0.972973	36	1	0.904762	38	4	-0.1	0.363921
NC_012119.1	544738	0.928571	13	1	0.75	15	5	-0.31	0.363631
NC_012119.1	582537	0.983871	122	2	0.979381	190	4	-0.01	1
NC_012119.1	272548	0.995465	4829	22	0.993392	7517	50	0	0.147406
NC_012119.1	292832	0.826087	19	4	0.658537	27	14	-0.33	0.246326
NC_012119.1	274761	1	22	0	0.969697	32	1	-0.04	1
NC_012119.1	482715	0.884058	61	8	0.855072	59	10	-0.05	0.625136
NC_012119.1	70762	0.8125	13	3	0.892857	25	3	0.14	0.651936
NC_012119.1	762223	0.809524	17	4	0.733333	11	4	-0.14	0.694029
NC_012119.1	156060	0.836066	51	10	0.922414	107	9	0.14	0.122772
NC_012119.1	698972	0.937008	119	8	0.866242	136	21	-0.11	0.0746196
NC_012119.1	190274	0	0	0	0.75	9	3	NA	1
NC_012119.1	492022	0.96	48	2	0.886792	47	6	-0.11	0.271046
NC_012119.1	22976	0.666667	8	4	0.733333	11	4	0.14	1
NC_012119.1	425963	1	11	0	0.875	28	4	-0.19	0.557896
NC_012119.1	175264	0.8	8	2	0.5	8	8	-0.68	0.217729
NC_012119.1	71440	1	11	0	0.806452	25	6	-0.31	0.172427
NC_012119.1	542614	0.962963	26	1	0.766667	23	7	-0.33	0.0542725
NC_012119.1	512829	0.969697	32	1	0.769231	30	9	-0.33	0.0172052
NC_012119.1	544730	0.928571	13	1	0.9	18	2	-0.05	1
NC_012119.1	622467	0.857143	12	2	0.777778	14	4	-0.14	0.672228
NC_012119.1	274569	0.857143	6	1	0	0	0	NA	1
NC_012119.1	512520	0.97136	407	12	0.936585	384	26	-0.05	0.0195637
NC_012119.1	180209	0.774194	24	7	0.865385	45	7	0.16	0.365931
NC_012119.1	175616	0.245614	14	43	0.203125	13	51	-0.27	0.663574
NC_012119.1	178214	0.868421	33	5	0.888889	32	4	0.03	1
NC_012119.1	121459	0	0	0	0.538462	7	6	NA	1
NC_012119.1	544725	0.857143	12	2	0.681818	15	7	-0.33	0.431511
NC_012119.1	292601	0.95	19	1	0.653846	34	18	-0.54	0.0148994
NC_012119.1	192480	0.88	22	3	0.648649	24	13	-0.44	0.0739068
NC_012119.1	696625	0.764706	65	20	0.738562	113	40	-0.05	0.755779
NC_012119.1	70831	1	18	0	0.97561	40	1	-0.04	1
NC_012119.1	72658	0	0	0	0.5	6	6	NA	1
NC_012119.1	696524	0.785714	33	9	0.746479	53	18	-0.07	0.819795
NC_012119.1	512975	0.853448	99	17	0.848485	112	20	-0.01	1
NC_012119.1	228686	0	0	0	0.857143	6	1	NA	1
NC_012119.1	698790	0.993007	142	1	0.944444	170	10	-0.07	0.0261823
NC_012119.1	190691	1	15	0	0.923077	12	1	-0.12	0.464286
NC_012119.1	428555	0.578947	11	8	0.590909	13	9	0.03	1
NC_012119.1	123260	0	0	0	0.933333	14	1	NA	1
NC_012119.1	107166	0.933333	28	2	0.638298	30	17	-0.55	0.00313083
NC_012119.1	180063	0.526316	10	9	0.315789	6	13	-0.74	0.324544
NC_012119.1	622703	1	8	0	0.538462	7	6	-0.89	0.0455551
NC_012119.1	175341	0.92	23	2	0.709677	22	9	-0.37	0.0883731
NC_012119.1	513640	0.837838	31	6	0.631579	24	14	-0.41	0.0667325
NC_012119.1	21584	0.939394	31	2	0.829787	39	8	-0.18	0.183642
NC_012119.1	155882	0.436364	24	31	0.415094	44	62	-0.07	0.866828
NC_012119.1	429500	0.959184	47	2	0.955556	43	2	-0.01	1
NC_012119.1	542857	1	11	0	1	19	0	0	1
NC_012119.1	494161	0.75	6	2	0.590909	13	9	-0.34	0.672195
NC_012119.1	492540	0.894737	34	4	0.666667	16	8	-0.42	0.0455442
NC_012119.1	610849	0.8125	13	3	0.885714	31	4	0.12	0.663521
NC_012119.1	76147	0.772727	17	5	0.666667	14	7	-0.21	0.509788
NC_012119.1	491983	1	37	0	0.878049	36	5	-0.19	0.0561456
NC_012119.1	123186	0	0	0	0.888889	16	2	NA	1
NC_012119.1	623523	1	5	0	0	0	0	NA	1
NC_012119.1	755207	1	5	0	0.545455	12	10	-0.87	0.123994
NC_012119.1	492336	0.959184	94	4	0.893617	84	10	-0.1	0.0992984
NC_012119.1	757256	0.933333	14	1	0.847826	39	7	-0.14	0.666019
NC_012119.1	316118	0.846154	22	4	0.659091	29	15	-0.36	0.103905
NC_012119.1	623973	0.777778	14	4	0.5	6	6	-0.64	0.139147
NC_012119.1	177787	0	0	0	0.171429	12	58	NA	1
NC_012119.1	490151	0.571429	12	9	0.444444	16	20	-0.36	0.417274
NC_012119.1	76175	1	12	0	0.9375	15	1	-0.09	1
NC_012119.1	228794	1	21	0	0.931034	27	2	-0.1	0.502857
NC_012119.1	712649	0.666667	12	6	0.582418	53	38	-0.19	0.604167
NC_012119.1	698887	0.15	18	102	0.143885	20	119	-0.06	1
NC_012119.1	757364	0.8	8	2	0.842105	16	3	0.07	1
NC_012119.1	429140	1	22	0	0.75	18	6	-0.42	0.0223351
NC_012119.1	610780	0.7	7	3	0.608696	28	18	-0.2	0.727172
NC_012119.1	622450	0	0	0	0.705882	12	5	NA	1
NC_012119.1	274920	0.964912	55	2	0.927273	51	4	-0.06	0.433949
NC_012119.1	177974	1	65	0	0.924242	61	5	-0.11	0.0577845
NC_012119.1	70190	0.7	7	3	0.75	6	2	0.1	1
NC_012119.1	108887	1	12	0	1	13	0	0	1
NC_012119.1	556097	0.957597	271	12	0.980159	247	5	0.03	0.21602
NC_012119.1	556454	0.917073	188	17	0.914798	204	19	0	1
NC_012119.1	177986	0.981481	53	1	0.907692	59	6	-0.11	0.125182
NC_012119.1	23879	0.894737	17	2	0.75	21	7	-0.25	0.27782
NC_012119.1	425962	1	11	0	0.848485	28	5	-0.24	0.309213
NC_012119.1	79138	0.75	15	5	0.369565	17	29	-1.02	0.0069092
NC_012119.1	623427	0	0	0	0.8	12	3	NA	1
NC_012119.1	477924	1	197	0	1	133	0	0	1
NC_012119.1	542626	0.92	23	2	0.78125	25	7	-0.24	0.272803
NC_012119.1	74679	0.875	14	2	0	0	0	NA	1
NC_012119.1	526663	1	99	0	0.965753	141	5	-0.05	0.0831962
NC_012119.1	108578	0.875	7	1	0.62963	17	10	-0.47	0.387489
NC_012119.1	192287	0.785714	22	6	0.592593	32	22	-0.41	0.0918413
NC_012119.1	425925	0.642857	9	5	0.583333	14	10	-0.14	0.746212
NC_012119.1	21727	0.636364	7	4	0.526316	10	9	-0.27	0.708426
NC_012119.1	71282	0	0	0	0.75	9	3	NA	1
NC_012119.1	179621	0.957447	45	2	0.981818	54	1	0.04	0.593506
NC_012119.1	76087	1	35	0	0.903846	47	5	-0.15	0.0791232
NC_012119.1	512532	0.955026	361	17	0.932796	347	25	-0.03	0.205908
NC_012119.1	229148	0.888889	8	1	0.882353	15	2	-0.01	1
NC_012119.1	542788	0.6	6	4	0.666667	14	7	0.15	1
NC_012119.1	190589	1	8	0	0.882353	15	2	-0.18	1
NC_012119.1	292809	0.6	15	10	0.489362	23	24	-0.29	0.459646
NC_012119.1	79144	0.714286	15	6	0.418605	18	25	-0.77	0.0345412
NC_012119.1	492384	0.949495	94	5	0.861386	87	14	-0.14	0.0515463
NC_012119.1	492058	0.982759	57	1	0.916667	66	6	-0.1	0.130161
NC_012119.1	762034	0	0	0	0.857143	12	2	NA	1
NC_012119.1	65143	1	13	0	0.615385	16	10	-0.7	0.0160607
NC_012119.1	292907	0.809524	17	4	0.761905	32	10	-0.09	0.757312
NC_012119.1	429697	0.833333	10	2	0.880952	37	5	0.08	0.644555
NC_012119.1	624147	0.875	7	1	0.866667	13	2	-0.01	1
NC_012119.1	292886	0.863636	19	3	0.763158	29	9	-0.18	0.506866
NC_012119.1	622739	1	14	0	0.6	12	8	-0.74	0.010884
NC_012119.1	429997	0	0	0	0.147059	10	58	NA	1
NC_012119.1	712568	0.95082	290	15	0.804878	660	160	-0.24	7.86758e-11
NC_012119.1	228858	1	22	0	0.868421	33	5	-0.2	0.147623
NC_012119.1	712616	0.932692	194	14	0.874016	444	64	-0.09	0.0242487
NC_012119.1	178121	1	29	0	0.923077	36	3	-0.12	0.255268
NC_012119.1	428822	1	9	0	0.904762	19	2	-0.14	1
NC_012119.1	40078	0.916667	11	1	0.7	14	6	-0.39	0.211653
NC_012119.1	192220	0.333333	13	26	0.208333	10	38	-0.68	0.22612
NC_012119.1	156198	0.907407	49	5	0.879121	80	11	-0.05	0.785334
NC_012119.1	40174	0	0	0	0.888889	8	1	NA	1
NC_012119.1	317604	0.772727	17	5	0.555556	15	12	-0.48	0.140086
NC_012119.1	178791	0.942857	33	2	0.880952	37	5	-0.1	0.445413
NC_012119.1	190100	0.928571	13	1	1	20	0	0.11	0.411765
NC_012119.1	274651	0.875	7	1	0	0	0	NA	1
NC_012119.1	624102	0.916667	11	1	0.823529	14	3	-0.15	0.622079
NC_012119.1	71173	0.916667	11	1	0.92	23	2	0.01	1
NC_012119.1	189779	0.923077	24	2	0.944444	34	2	0.03	1
NC_012119.1	179444	0.853659	35	6	0.982759	57	1	0.2	0.0190281
NC_012119.1	78126	0.956522	22	1	0.75	24	8	-0.35	0.0641788
NC_012119.1	191657	0.769231	10	3	0.888889	16	2	0.21	0.625404
NC_012119.1	698882	0.953271	102	5	0.75	93	31	-0.35	1.63131e-05
NC_012119.1	179030	0.945946	35	2	0.980392	50	1	0.05	0.570105
NC_012119.1	179522	1	38	0	1	46	0	0	1
NC_012119.1	605307	0.96	24	1	0.666667	18	9	-0.53	0.0116331
NC_012119.1	477953	1	190	0	1	146	0	0	1
NC_012119.1	177731	0.960784	49	2	0.943396	50	3	-0.03	1
NC_012119.1	74724	0.769231	10	3	0.666667	6	3	-0.21	0.65502
NC_012119.1	123185	0	0	0	0.888889	16	2	NA	1
NC_012119.1	23015	0.888889	8	1	0.4	6	9	-1.15	0.0333399
NC_012119.1	228920	1	17	0	0.973684	37	1	-0.04	1
NC_012119.1	74653	0.52381	11	10	0	0	0	NA	1
NC_012119.1	179219	0.975	39	1	0.933333	42	3	-0.06	0.618626
NC_012119.1	512971	0.62931	73	43	0.529412	72	64	-0.25	0.125554
NC_012119.1	180222	0.888889	24	3	0.821429	46	10	-0.11	0.531842
NC_012119.1	190457	0	0	0	0.5	7	7	NA	1
NC_012119.1	610781	0.7	7	3	0.638298	30	17	-0.13	1
NC_012119.1	274764	1	22	0	0.909091	30	3	-0.14	0.266667
NC_012119.1	317664	0.625	10	6	0.333333	6	12	-0.91	0.167926
NC_012119.1	179636	1	49	0	1	61	0	0	1
NC_012119.1	177453	0.888889	32	4	0.867925	46	7	-0.03	1
NC_012119.1	44435	0.99458	734	4	0.976744	966	23	-0.03	0.00276047
NC_012119.1	699016	0.72093	124	48	0.608491	129	83	-0.24	0.0231642
NC_012119.1	38059	1	88	0	1	95	0	0	1
NC_012119.1	542681	0	0	0	0.2	7	28	NA	1
NC_012119.1	755360	0	0	0	0.733333	11	4	NA	1
NC_012119.1	428999	0.785714	11	3	0.555556	10	8	-0.5	0.265638
NC_012119.1	274631	1	8	0	0.9	9	1	-0.15	1
NC_012119.1	272505	0.992253	4355	34	0.991087	6449	58	0	0.593757
NC_012119.1	512561	0.972103	453	13	0.945946	420	24	-0.04	0.0634589
NC_012119.1	177813	1	64	0	0.959459	71	3	-0.06	0.248493
NC_012119.1	178778	0.878788	29	4	0.857143	36	6	-0.04	1
NC_012119.1	189688	0	0	0	0.310345	9	20	NA	1
NC_012119.1	71500	1	18	0	0.880952	37	5	-0.18	0.309499
NC_012119.1	492210	0.980769	51	1	0.883333	53	7	-0.15	0.0660811
NC_012119.1	192250	0.257143	9	26	0	0	0	NA	1
NC_012119.1	582676	1	92	0	0.988636	174	2	-0.02	0.547431
NC_012119.1	623436	0	0	0	0.764706	13	4	NA	1
NC_012119.1	178566	0.297297	22	52	0.392857	22	34	0.4	0.267816
NC_012119.1	156144	0.875	49	7	0.84375	81	15	-0.05	0.642083
NC_012119.1	178259	0.944444	34	2	0.957447	45	2	0.02	1
NC_012119.1	70051	0.875	7	1	0.5	6	6	-0.81	0.157688
NC_012119.1	525662	1	218	0	1	260	0	0	1
NC_012119.1	74612	0.666667	16	8	0.733333	11	4	0.14	0.734236
NC_012119.1	512411	0.954955	530	25	0.952218	558	28	0	0.888487
NC_012119.1	274312	1	36	0	1	39	0	0	1
NC_012119.1	582300	0.990196	101	1	0.986577	147	2	-0.01	1
NC_012119.1	274929	0.981818	54	1	0.948276	55	3	-0.05	0.61876
NC_012119.1	699005	0.851852	138	24	0.778894	155	44	-0.13	0.0806018
NC_012119.1	605364	0.9375	15	1	0.6875	22	10	-0.45	0.0726868
NC_012119.1	190199	1	12	0	0.909091	20	2	-0.14	0.529412
NC_012119.1	179900	0.888889	32	4	0.981132	52	1	0.14	0.153433
NC_012119.1	229154	0.777778	7	2	0.647059	11	6	-0.27	0.667285
NC_012119.1	454225	0.857143	6	1	0.368421	7	12	-1.22	0.0730435
NC_012119.1	764500	0.538462	7	6	0.607143	17	11	0.17	0.74171
NC_012119.1	155902	0.966667	58	2	0.992	124	1	0.04	0.246065
NC_012119.1	762229	0.782609	18	5	0.785714	11	3	0.01	1
NC_012119.1	78135	0.956522	22	1	0.645161	20	11	-0.57	0.00776614
NC_012119.1	303228	0	0	0	0.5	6	6	NA	1
NC_012119.1	76240	0.884615	23	3	0.875	21	3	-0.02	1
NC_012119.1	76156	0.941176	16	1	0.666667	12	6	-0.5	0.0876833
NC_012119.1	605402	0.625	15	9	0.588235	20	14	-0.09	1
NC_012119.1	764495	0.692308	9	4	0.703704	19	8	0.02	1
NC_012119.1	179962	0.916667	22	2	0.931034	27	2	0.02	1
NC_012119.1	292631	0.947368	18	1	0.622222	28	17	-0.61	0.0129
NC_012119.1	696511	0.710526	27	11	0.646154	42	23	-0.14	0.524678
NC_012119.1	37654	0.982759	114	2	0.914062	117	11	-0.1	0.0210399
NC_012119.1	190469	0	0	0	0.571429	8	6	NA	1
NC_012119.1	71401	0	0	0	0.833333	15	3	NA	1
NC_012119.1	274584	0.857143	6	1	0	0	0	NA	1
NC_012119.1	108616	0	0	0	0.333333	6	12	NA	1
NC_012119.1	624304	0	0	0	0.76087	35	11	NA	1
NC_012119.1	316141	0.935484	29	2	0.886364	39	5	-0.08	0.692568
NC_012119.1	21757	0.846154	11	2	0.590909	13	9	-0.52	0.150079
NC_012119.1	490448	0	0	0	0.777778	14	4	NA	1
NC_012119.1	180181	0.857143	24	4	0.783784	29	8	-0.13	0.531339
NC_012119.1	190605	1	8	0	0.9375	15	1	-0.09	1
NC_012119.1	178504	0.180723	15	68	0	0	0	NA	1
NC_012119.1	755531	0.888889	8	1	0.5	7	7	-0.83	0.0857573
NC_012119.1	123285	0	0	0	0.9	9	1	NA	1
NC_012119.1	274763	0.818182	18	4	0.818182	27	6	0	1
NC_012119.1	273260	0.259259	7	20	0	0	0	NA	1
NC_012119.1	192264	0.966667	29	1	0.706897	41	17	-0.45	0.00433843
NC_012119.1	179351	0.952381	40	2	1	55	0	0.07	0.184923
NC_012119.1	229067	1	9	0	0.727273	8	3	-0.46	0.218421
NC_012119.1	696454	0.944444	17	1	0.717949	28	11	-0.4	0.0798544
NC_012119.1	274228	0.7	7	3	0.933333	14	1	0.42	0.266798
NC_012119.1	488995	0.909091	10	1	0.65625	21	11	-0.47	0.139281
NC_012119.1	21652	0.894737	17	2	0.607143	17	11	-0.56	0.0462878
NC_012119.1	492440	1	108	0	0.925	74	6	-0.11	0.00531159
NC_012119.1	755192	1	10	0	0.47619	10	11	-1.07	0.00489755
NC_012119.1	190088	0.866667	13	2	0.875	21	3	0.01	1
NC_012119.1	452573	0.666667	8	4	0.444444	16	20	-0.58	0.317659
NC_012119.1	179855	0.954545	42	2	0.963855	80	3	0.01	1
NC_012119.1	430093	0.681818	30	14	0.659341	60	31	-0.05	0.847492
NC_012119.1	755317	0	0	0	0.529412	9	8	NA	1
NC_012119.1	180055	1	17	0	0.75	15	5	-0.42	0.049764
NC_012119.1	513333	0	0	0	0.6	6	4	NA	1
NC_012119.1	179327	0.9375	45	3	0.949153	56	3	0.02	1
NC_012119.1	178487	0.957746	68	3	0.877193	50	7	-0.13	0.10847
NC_012119.1	696436	0.916667	11	1	0.763158	29	9	-0.26	0.415506
NC_012119.1	494128	0.615385	8	5	0.375	9	15	-0.71	0.18808
NC_012119.1	757243	0	0	0	0.266667	12	33	NA	1
NC_012119.1	44429	0.995962	740	3	0.977978	977	22	-0.03	0.00165844
NC_012119.1	178490	0.957746	68	3	0.928571	52	4	-0.04	0.698581
NC_012119.1	44678	0.997003	998	3	0.983051	1508	26	-0.02	0.000848693
NC_012119.1	76267	0.851852	23	4	0.785714	22	6	-0.12	0.728735
NC_012119.1	70822	0.611111	11	7	0.560976	23	18	-0.12	0.780972
NC_012119.1	491869	1	16	0	0.733333	22	8	-0.45	0.0371455
NC_012119.1	757196	1	16	0	0.864865	32	5	-0.21	0.306851
NC_012119.1	229205	0.6875	11	5	0.645161	20	11	-0.09	1
NC_012119.1	156216	0.944444	51	3	0.875	91	13	-0.11	0.265808
NC_012119.1	451258	0.692308	9	4	0.625	25	15	-0.15	0.749082
NC_012119.1	21554	0.777778	28	8	0.709091	39	16	-0.13	0.627285
NC_012119.1	512486	0.989899	392	4	0.994885	389	2	0.01	0.686341
NC_012119.1	762373	0.857143	12	2	0.8125	13	3	-0.08	1
NC_012119.1	177584	0.934783	43	3	0.87931	51	7	-0.09	0.506305
NC_012119.1	179491	1	42	0	1	56	0	0	1
NC_012119.1	605365	0.9375	15	1	0.709677	22	9	-0.4	0.130677
NC_012119.1	512693	0.96063	122	5	0.960317	121	5	0	1
NC_012119.1	762325	1	25	0	0.833333	15	3	-0.26	0.0661211
NC_012119.1	755539	0.9	9	1	0.5	7	7	-0.85	0.0790759
NC_012119.1	175338	0.62963	17	10	0.387097	12	19	-0.7	0.113499
NC_012119.1	38013	0.990654	106	1	0.972973	108	3	-0.03	0.621777
NC_012119.1	512828	0.970588	33	1	0.794872	31	8	-0.29	0.0315637
NC_012119.1	429350	0	0	0	0.210526	8	30	NA	1
NC_012119.1	757205	1	14	0	0.864865	32	5	-0.21	0.305382
NC_012119.1	451270	1	12	0	0.815789	31	7	-0.29	0.174089
NC_012119.1	764479	0	0	0	0.344828	10	19	NA	1
NC_012119.1	175753	0.137255	7	44	0	0	0	NA	1
NC_012119.1	525695	0.941176	144	9	0.909091	170	17	-0.05	0.309429
NC_012119.1	429936	0.72	18	7	0.596774	37	25	-0.27	0.33263
NC_012119.1	38024	1	109	0	1	112	0	0	1
NC_012119.1	71025	0.391304	9	14	0.27027	10	27	-0.53	0.397015
NC_012119.1	451500	1	21	0	0.790323	49	13	-0.34	0.0320468
NC_012119.1	623955	0.705882	12	5	0.625	10	6	-0.18	0.720682
NC_012119.1	274728	0.956522	22	1	0.827586	24	5	-0.21	0.210386
NC_012119.1	755321	0	0	0	0.5625	9	7	NA	1
NC_012119.1	70586	0.916667	22	2	1	27	0	0.13	0.216471
NC_012119.1	494212	0.636364	7	4	0.736842	14	5	0.21	0.687095
NC_012119.1	582225	1	50	0	1	66	0	0	1
NC_012119.1	122901	0	0	0	0.8	8	2	NA	1
NC_012119.1	76108	0.851852	23	4	0.914286	32	3	0.1	0.688584
NC_012119.1	698765	0.941606	129	8	0.895028	162	19	-0.07	0.159037
NC_012119.1	228836	1	20	0	0.83871	26	5	-0.25	0.14287
NC_012119.1	556582	1	217	0	0.992063	250	2	-0.01	0.501722
NC_012119.1	229284	0.947368	36	2	0.96	48	2	0.02	1
NC_012119.1	490140	1	17	0	0.870968	27	4	-0.2	0.282275
NC_012119.1	512790	0.75	6	2	0	0	0	NA	1
NC_012119.1	228722	1	8	0	1	12	0	0	1
NC_012119.1	624253	0.909091	10	1	0.71875	23	9	-0.34	0.40862
NC_012119.1	712625	0.839161	120	23	0.65285	252	134	-0.36	2.52215e-05
NC_012119.1	513577	0.820513	32	7	0.444444	24	30	-0.88	0.000267897
NC_012119.1	175489	0.901961	46	5	0.720588	49	19	-0.32	0.0200853
NC_012119.1	274086	0.857143	6	1	0	0	0	NA	1
NC_012119.1	76099	0.966667	29	1	0.95122	39	2	-0.02	1
NC_012119.1	190128	0.916667	11	1	1	21	0	0.13	0.363636
NC_012119.1	180050	0.882353	15	2	0.722222	13	5	-0.29	0.40176
NC_012119.1	429664	0.916667	11	1	0.916667	33	3	0	1
NC_012119.1	623597	0.833333	10	2	0.785714	11	3	-0.08	1
NC_012119.1	430173	0.926829	38	3	0.813187	74	17	-0.19	0.11794
NC_012119.1	23737	0.238095	10	32	0	0	0	NA	1
NC_012119.1	108587	0.777778	7	2	0.625	15	9	-0.32	0.680786
NC_012119.1	490419	1	9	0	0.666667	14	7	-0.58	0.0709991
NC_012119.1	179291	1	45	0	0.981818	54	1	-0.03	1
NC_012119.1	491568	0.97561	40	1	0.906977	39	4	-0.11	0.360405
NC_012119.1	121378	0	0	0	0.833333	5	1	NA	1
NC_012119.1	177704	0.952381	40	2	0.941176	48	3	-0.02	1
NC_012119.1	610688	0.6875	11	5	0.796296	43	11	0.21	0.498062
NC_012119.1	622730	1	12	0	0.777778	14	4	-0.36	0.129721
NC_012119.1	512436	0.986456	437	6	0.971922	450	13	-0.02	0.164574
NC_012119.1	454080	0	0	0	0.428571	6	8	NA	1
NC_012119.1	582423	0.981982	109	2	0.961353	199	8	-0.03	0.503106
NC_012119.1	229059	1	9	0	0.818182	9	2	-0.29	0.478947
NC_012119.1	23738	1	41	0	0.56	14	11	-0.84	4.14996e-06
NC_012119.1	175687	0.97561	40	1	0.915254	54	5	-0.09	0.39621
#T25 vs T40
NC_012119.1	513928	0.55	11	9	0.175	7	33	-1.65	0.00600806
NC_012119.1	79177	0.823529	28	6	0.534653	54	47	-0.62	0.00402863
NC_012119.1	316156	0.769231	20	6	0.470588	48	54	-0.71	0.00794253
NC_012119.1	492109	1	56	0	0.918033	56	5	-0.12	0.0583049
NC_012119.1	528148	0	0	0	0.188406	26	112	NA	1
NC_012119.1	454163	0	0	0	0.580645	18	13	NA	1
NC_012119.1	229092	0	0	0	0.357143	15	27	NA	1
NC_012119.1	755525	1	10	0	0.578947	11	8	-0.79	0.0265175
NC_012119.1	528469	0.666667	102	51	0.564356	57	44	-0.24	0.11255
NC_012119.1	274283	0.357143	10	18	0.123596	11	78	-1.53	0.00945708
NC_012119.1	528150	0	0	0	0.18705	26	113	NA	1
NC_012119.1	757381	0.833333	5	1	0.48	12	13	-0.8	0.184773
NC_012119.1	512528	0.895722	335	39	0.701422	148	63	-0.35	7.09271e-09
NC_012119.1	303171	0	0	0	0.245283	13	40	NA	1
NC_012119.1	755480	1	13	0	0.535714	15	13	-0.9	0.00301069
NC_012119.1	694720	0.901961	46	5	0.721429	101	39	-0.32	0.0107422
NC_012119.1	123165	0	0	0	0.532258	33	29	NA	1
NC_012119.1	712639	0.8	16	4	0.576613	143	105	-0.47	0.0593616
NC_012119.1	624273	0.933333	14	1	0.716216	53	21	-0.38	0.103389
NC_012119.1	513916	0.8	16	4	0.315789	12	26	-1.34	0.000732655
NC_012119.1	190238	0.777778	7	2	0.744681	35	12	-0.06	1
NC_012119.1	610640	0.842105	16	3	0.504854	52	51	-0.74	0.0104488
NC_012119.1	75913	0.956989	89	4	0.801205	133	33	-0.26	0.000361163
NC_012119.1	274572	0.833333	5	1	0.304348	7	16	-1.45	0.0563429
NC_012119.1	23102	0.933333	14	1	0.809524	51	12	-0.21	0.44303
NC_012119.1	622520	1	9	0	0.972477	106	3	-0.04	1
NC_012119.1	624159	0.666667	6	3	0.7	42	18	0.07	1
NC_012119.1	179228	0.952381	40	2	0.921348	82	7	-0.05	0.717814
NC_012119.1	70470	0	0	0	0.211679	29	108	NA	1
NC_012119.1	178530	0.988095	83	1	0.933884	113	8	-0.08	0.0850405
NC_012119.1	542784	0.8	8	2	0.571429	20	15	-0.49	0.275922
NC_012119.1	542746	0.857143	6	1	0.69697	23	10	-0.3	0.649663
NC_012119.1	512688	0.96	120	5	0.694737	66	29	-0.47	7.16401e-08
NC_012119.1	610738	0.916667	11	1	0.706667	53	22	-0.38	0.170114
NC_012119.1	543073	0.666667	6	3	0.268657	18	49	-1.31	0.024378
NC_012119.1	696592	0.84	63	12	0.862661	201	32	0.04	0.704425
NC_012119.1	696487	0.913043	21	2	0.615385	64	40	-0.57	0.00623318
NC_012119.1	622565	1	8	0	0.830508	49	10	-0.27	0.594647
NC_012119.1	43926	0.99218	1015	8	0.970173	1236	38	-0.03	0.000130568
NC_012119.1	292560	0.88	22	3	0.831731	173	35	-0.08	0.775021
NC_012119.1	274740	1	21	0	0.746479	53	18	-0.42	0.00974441
NC_012119.1	108792	1	5	0	0.666667	18	9	-0.58	0.287646
NC_012119.1	623422	0	0	0	0.555556	15	12	NA	1
NC_012119.1	490111	0.916667	11	1	0.534884	23	20	-0.78	0.0194321
NC_012119.1	155985	0.881356	52	7	0.929461	224	17	0.08	0.280668
NC_012119.1	430179	0.97561	40	1	0.949389	544	29	-0.04	0.712822
NC_012119.1	428808	0.6	6	4	0.596491	34	23	-0.01	1
NC_012119.1	542754	0	0	0	0.527778	19	17	NA	1
NC_012119.1	179813	0.958333	46	2	0.907563	108	11	-0.08	0.351873
NC_012119.1	23123	0.956522	22	1	0.757143	53	17	-0.34	0.037094
NC_012119.1	610841	0.941176	16	1	0.746835	59	20	-0.33	0.108105
NC_012119.1	426020	1	13	0	0.724638	50	19	-0.46	0.0324634
NC_012119.1	274033	0.933333	14	1	0.333333	10	20	-1.49	0.000131468
NC_012119.1	177825	0.985507	68	1	0.858407	97	16	-0.2	0.00325639
NC_012119.1	175919	0.979167	47	1	0.81982	91	20	-0.26	0.00461596
NC_012119.1	121474	0	0	0	0.578947	22	16	NA	1
NC_012119.1	513606	0.906977	39	4	0.446809	21	26	-1.02	3.9944e-06
NC_012119.1	624003	0.5	7	7	0.211538	11	41	-1.24	0.0446279
NC_012119.1	229167	0.9	9	1	0.477273	21	23	-0.92	0.0306941
NC_012119.1	542953	0.769231	10	3	0.677778	61	29	-0.18	0.749806
NC_012119.1	21573	0.473684	18	20	0.285714	16	40	-0.73	0.0810997
NC_012119.1	513658	0.888889	32	4	0.275862	8	21	-1.69	4.62147e-07
NC_012119.1	177520	0.152174	7	39	0.30303	40	92	0.99	0.0527466
NC_012119.1	70979	0.458333	11	13	0.181818	16	72	-1.33	0.0132083
NC_012119.1	451300	1	9	0	0.747368	71	24	-0.42	0.113317
NC_012119.1	75812	0.761905	32	10	0	0	0	NA	1
NC_012119.1	540730	0.5	7	7	0	0	0	NA	1
NC_012119.1	179128	0.97561	40	1	0.858696	79	13	-0.18	0.0630875
NC_012119.1	121211	0	0	0	0.583333	7	5	NA	1
NC_012119.1	490449	0	0	0	0.628571	22	13	NA	1
NC_012119.1	70025	0.818182	9	2	0.756757	56	18	-0.11	1
NC_012119.1	430107	0.8	36	9	0.941532	467	29	0.24	0.00222484
NC_012119.1	21703	0.916667	11	1	0.522727	23	21	-0.81	0.0182786
NC_012119.1	71166	0	0	0	0.45977	40	47	NA	1
NC_012119.1	494485	0.269231	7	19	0.158824	27	143	-0.76	0.171131
NC_012119.1	429833	0.947368	18	1	0.858824	146	24	-0.14	0.476916
NC_012119.1	582651	1	107	0	0.982536	1294	23	-0.03	0.409895
NC_012119.1	488759	0.9	27	3	0.77381	65	19	-0.22	0.180343
NC_012119.1	174184	1	27	0	0.596154	31	21	-0.75	3.06423e-05
NC_012119.1	622310	0	0	0	0.887755	87	11	NA	1
NC_012119.1	696607	0.916667	66	6	0.880531	199	27	-0.06	0.518876
NC_012119.1	764467	0.642857	9	5	0	0	0	NA	1
NC_012119.1	513378	0	0	0	0.269231	7	19	NA	1
NC_012119.1	492367	0.555556	55	44	0.623853	68	41	0.17	0.326886
NC_012119.1	755612	0	0	0	0.315789	6	13	NA	1
NC_012119.1	513393	0	0	0	0.241379	7	22	NA	1
NC_012119.1	490430	0	0	0	0.59375	19	13	NA	1
NC_012119.1	513520	0.75	12	4	0.194444	7	29	-1.95	0.000326442
NC_012119.1	180035	0.722222	13	5	0.944444	51	3	0.39	0.0201226
NC_012119.1	512807	0.862069	25	4	0.366667	11	19	-1.23	0.000139014
NC_012119.1	622595	0	0	0	0.571429	20	15	NA	1
NC_012119.1	544620	0	0	0	0.447368	17	21	NA	1
NC_012119.1	72571	0	0	0	0.354839	11	20	NA	1
NC_012119.1	454170	0	0	0	0.470588	16	18	NA	1
NC_012119.1	179537	1	42	0	0.93578	102	7	-0.1	0.190983
NC_012119.1	528508	0.595745	84	57	0.532609	49	43	-0.16	0.347273
NC_012119.1	624388	0.941176	16	1	0.822581	51	11	-0.19	0.445076
NC_012119.1	430004	0.744186	32	11	0.879433	372	51	0.24	0.0187204
NC_012119.1	696392	0.352941	6	11	0.25974	20	57	-0.44	0.5498
NC_012119.1	229052	1	11	0	0.162791	7	36	-2.62	3.3246e-07
NC_012119.1	71396	0	0	0	0.863636	38	6	NA	1
NC_012119.1	178421	0.981481	53	1	0.896226	95	11	-0.13	0.0611649
NC_012119.1	425915	0.722222	13	5	0.555556	30	24	-0.38	0.272522
NC_012119.1	21545	0.771429	27	8	0.581818	32	23	-0.41	0.073411
NC_012119.1	292460	0.928571	13	1	0.833333	135	27	-0.16	0.701354
NC_012119.1	513816	0	0	0	0.291667	7	17	NA	1
NC_012119.1	190604	1	8	0	0.933333	28	2	-0.1	1
NC_012119.1	699018	0.181818	30	135	0.161638	75	389	-0.17	0.54533
NC_012119.1	622587	1	5	0	0.682927	28	13	-0.55	0.301459
NC_012119.1	121402	0	0	0	0.44	11	14	NA	1
NC_012119.1	123294	0	0	0	0.363636	8	14	NA	1
NC_012119.1	70060	0	0	0	0.28125	9	23	NA	1
NC_012119.1	274072	1	12	0	0	0	0	NA	1
NC_012119.1	429876	0.909091	20	2	0.861702	243	39	-0.08	0.749847
NC_012119.1	454090	0	0	0	0.371429	13	22	NA	1
NC_012119.1	622653	0	0	0	0.333333	8	16	NA	1
NC_012119.1	71290	0	0	0	0.888889	24	3	NA	1
NC_012119.1	610686	0	0	0	0.284314	29	73	NA	1
NC_012119.1	190287	0	0	0	0.592593	16	11	NA	1
NC_012119.1	422570	0.795455	35	9	0.401786	90	134	-0.99	1.86158e-06
NC_012119.1	762190	0.666667	8	4	0.375	6	10	-0.83	0.25186
NC_012119.1	179018	0.972973	36	1	0.925926	100	8	-0.07	0.448312
NC_012119.1	179366	0.97561	40	1	0.877778	79	11	-0.15	0.102687
NC_012119.1	22958	1	10	0	0.765957	36	11	-0.38	0.182508
NC_012119.1	624399	0.933333	14	1	0.795918	39	10	-0.23	0.433949
NC_012119.1	70240	0.75	9	3	0.875	63	9	0.22	0.365824
NC_012119.1	454083	0	0	0	0.363636	12	21	NA	1
NC_012119.1	624457	0	0	0	0.580645	18	13	NA	1
NC_012119.1	178131	1	30	0	0.902439	37	4	-0.15	0.132431
NC_012119.1	492303	0.28	21	54	0.159574	15	79	-0.81	0.0619129
NC_012119.1	190250	0.888889	8	1	0.73913	34	12	-0.27	0.669051
NC_012119.1	525674	1	214	0	1	235	0	0	1
NC_012119.1	189653	1	14	0	0.849315	62	11	-0.24	0.199224
NC_012119.1	292671	0.846154	11	2	0.649573	76	41	-0.38	0.218088
NC_012119.1	79183	0.694444	25	11	0.419048	44	61	-0.73	0.00642718
NC_012119.1	544779	1	9	0	0.678571	19	9	-0.56	0.0785813
NC_012119.1	21742	0	0	0	0.333333	16	32	NA	1
NC_012119.1	451249	0.666667	8	4	0.538462	49	42	-0.31	0.540715
NC_012119.1	274210	0	0	0	0.828571	29	6	NA	1
NC_012119.1	488773	0.83871	26	5	0.7	63	27	-0.26	0.160619
NC_012119.1	694699	0.803571	45	11	0.615385	104	65	-0.38	0.00949601
NC_012119.1	698880	0.953704	103	5	0.760383	238	75	-0.33	1.73241e-06
NC_012119.1	70735	0.833333	15	3	0.923913	85	7	0.15	0.209136
NC_012119.1	624400	0	0	0	0.176471	9	42	NA	1
NC_012119.1	491878	1	21	0	0.71875	23	9	-0.48	0.00786495
NC_012119.1	292985	0.9375	30	2	0.881356	156	21	-0.09	0.540704
NC_012119.1	490824	0.941176	48	3	0.735632	64	23	-0.36	0.00291572
NC_012119.1	107196	1	30	0	0.857143	132	22	-0.22	0.0276479
NC_012119.1	513899	0	0	0	0.235294	8	26	NA	1
NC_012119.1	491844	0.928571	13	1	0.478261	11	12	-0.96	0.0111349
NC_012119.1	177764	1	48	0	0.796117	82	21	-0.33	0.000224352
NC_012119.1	65166	1	24	0	0.854167	41	7	-0.23	0.0871492
NC_012119.1	108861	1	9	0	0.72093	31	12	-0.47	0.0966511
NC_012119.1	274908	0.96	48	2	0.826531	81	17	-0.22	0.020929
NC_012119.1	229478	0.911765	31	3	0.659341	60	31	-0.47	0.00592053
NC_012119.1	71275	0	0	0	0.75	24	8	NA	1
NC_012119.1	482669	0.978495	182	4	0.96732	148	5	-0.02	0.736542
NC_012119.1	292688	0.823529	14	3	0.641667	77	43	-0.36	0.175463
NC_012119.1	451344	0.769231	10	3	0.579439	62	45	-0.41	0.239191
NC_012119.1	72648	1	11	0	0.489362	23	24	-1.03	0.00156034
NC_012119.1	75958	0.951456	98	5	0.844221	168	31	-0.17	0.00786182
NC_012119.1	177454	0.888889	32	4	0.777778	63	18	-0.19	0.203441
NC_012119.1	317537	0	0	0	0.114286	12	93	NA	1
NC_012119.1	178388	0.969697	32	1	0.858696	79	13	-0.18	0.11085
NC_012119.1	512822	0.970588	33	1	0.448276	13	16	-1.11	2.32905e-06
NC_012119.1	274602	0.75	6	2	0.384615	10	16	-0.96	0.109988
NC_012119.1	454082	0	0	0	0.322581	10	21	NA	1
NC_012119.1	71373	0	0	0	0.74359	29	10	NA	1
NC_012119.1	23082	0.8	8	2	0.462963	25	29	-0.79	0.0833095
NC_012119.1	228861	1	21	0	0.671642	45	22	-0.57	0.00116658
NC_012119.1	755213	1	5	0	0.428571	9	12	-1.22	0.0424749
NC_012119.1	623512	0	0	0	0.742857	26	9	NA	1
NC_012119.1	178314	0.964286	27	1	0.850575	74	13	-0.18	0.18218
NC_012119.1	178143	1	28	0	0.880952	37	5	-0.18	0.0784059
NC_012119.1	76247	0.923077	24	2	0.783784	29	8	-0.24	0.175289
NC_012119.1	155969	0.840909	37	7	0.742991	159	55	-0.18	0.181666
NC_012119.1	526111	0.518033	158	147	0.588235	140	98	0.18	0.117739
NC_012119.1	156290	0.163934	10	51	0	0	0	NA	1
NC_012119.1	175684	0.953488	41	2	0.702703	78	33	-0.44	0.000487344
NC_012119.1	762391	0.777778	7	2	0.212121	7	26	-1.87	0.00310251
NC_012119.1	512976	0.787611	89	24	0.445205	65	81	-0.82	2.81685e-08
NC_012119.1	292701	0.789474	15	4	0.642857	81	45	-0.3	0.299006
NC_012119.1	72677	1	11	0	0.659091	29	15	-0.6	0.0248008
NC_012119.1	757531	0	0	0	0.388889	7	11	NA	1
NC_012119.1	698664	0.777778	77	22	0.68997	227	102	-0.17	0.101139
NC_012119.1	542635	1	23	0	0.688889	31	14	-0.54	0.00152107
NC_012119.1	494546	0.782609	18	5	0.82199	157	34	0.07	0.579182
NC_012119.1	71255	0	0	0	0.8	24	6	NA	1
NC_012119.1	180265	0.9375	45	3	0.849673	130	23	-0.14	0.142028
NC_012119.1	712646	0.333333	6	12	0	0	0	NA	1
NC_012119.1	624180	1	7	0	0.793103	46	12	-0.33	0.332239
NC_012119.1	512720	0.907407	49	5	0.603774	32	21	-0.59	0.000271541
NC_012119.1	429728	0.705882	12	5	0.733333	77	28	0.06	0.775902
NC_012119.1	70208	0.636364	7	4	0.837838	31	6	0.4	0.206412
NC_012119.1	229085	0	0	0	0.234043	11	36	NA	1
NC_012119.1	512957	1	107	0	0.755556	102	33	-0.4	7.31112e-10
NC_012119.1	190565	0.833333	5	1	0.769231	20	6	-0.12	1
NC_012119.1	274219	0	0	0	0.581395	25	18	NA	1
NC_012119.1	70750	0.777778	14	4	0.853333	64	11	0.13	0.479144
NC_012119.1	175231	0	0	0	0.433333	13	17	NA	1
NC_012119.1	70268	1	15	0	0.94	94	6	-0.09	1
NC_012119.1	429447	1	49	0	1	107	0	0	1
NC_012119.1	492529	0	0	0	0.133333	8	52	NA	1
NC_012119.1	429473	0.893617	42	5	0.871795	102	15	-0.04	0.797171
NC_012119.1	65187	1	34	0	0.909091	50	5	-0.14	0.151965
NC_012119.1	74714	1	10	0	0.692308	27	12	-0.53	0.0926131
NC_012119.1	429611	1	16	0	0.904762	114	12	-0.14	0.360727
NC_012119.1	317625	0.714286	15	6	0.22973	17	57	-1.64	0.000115569
NC_012119.1	544722	0.928571	13	1	0.553191	26	21	-0.75	0.0112785
NC_012119.1	762051	0	0	0	0.586207	17	12	NA	1
NC_012119.1	70223	0.636364	7	4	0.777778	35	10	0.29	0.438966
NC_012119.1	23068	0	0	0	0.690909	38	17	NA	1
NC_012119.1	177692	1	43	0	0.835294	71	14	-0.26	0.00254486
NC_012119.1	543072	0.666667	6	3	0.409091	27	39	-0.7	0.170035
NC_012119.1	556585	1	210	0	0.950549	173	9	-0.07	0.000899435
NC_012119.1	712454	0.962233	586	23	0.907016	2146	220	-0.09	2.7062e-06
NC_012119.1	190721	1	12	0	0.76	38	12	-0.4	0.10045
NC_012119.1	108675	0	0	0	0.565217	13	10	NA	1
NC_012119.1	490393	0.857143	12	2	0.387097	12	19	-1.15	0.00424505
NC_012119.1	316078	0.97561	40	1	0.876812	121	17	-0.15	0.0778953
NC_012119.1	303256	0	0	0	0.169492	10	49	NA	1
NC_012119.1	175501	0.836735	41	8	0.651515	86	46	-0.36	0.0173635
NC_012119.1	543038	0	0	0	0.214286	15	55	NA	1
NC_012119.1	428201	1	6	0	0.666667	24	12	-0.58	0.158944
NC_012119.1	180178	0.857143	24	4	0.78125	50	14	-0.13	0.569503
NC_012119.1	123341	0	0	0	0.5625	9	7	NA	1
NC_012119.1	174171	0.939394	31	2	0.552239	37	30	-0.77	6.73149e-05
NC_012119.1	623942	0.75	15	5	0.66	33	17	-0.18	0.574449
NC_012119.1	582499	1	115	0	0.987591	1353	17	-0.02	0.636032
NC_012119.1	156165	0.883333	53	7	0.892655	316	38	0.02	0.823073
NC_012119.1	492534	0.952381	40	2	0.462963	25	29	-1.04	1.41452e-07
NC_012119.1	451531	0.807692	21	5	0.594828	69	47	-0.44	0.045308
NC_012119.1	762127	0	0	0	0.315789	6	13	NA	1
NC_012119.1	23046	0.857143	6	1	0.638298	30	17	-0.43	0.402903
NC_012119.1	72564	0	0	0	0.321429	9	19	NA	1
NC_012119.1	74750	0.964286	27	1	0.456522	21	25	-1.08	3.49351e-06
NC_012119.1	712484	0.972461	565	16	0.92045	2129	184	-0.08	2.29423e-06
NC_012119.1	156145	0.142857	8	48	0	0	0	NA	1
NC_012119.1	622610	0	0	0	0.566667	17	13	NA	1
NC_012119.1	512993	0.916031	120	11	0.631285	113	66	-0.54	2.6708e-09
NC_012119.1	624244	0	0	0	0.677966	40	19	NA	1
NC_012119.1	540783	0.681818	15	7	0.414894	39	55	-0.72	0.0322885
NC_012119.1	696445	0	0	0	0.183099	13	58	NA	1
NC_012119.1	556220	0.929766	278	21	0.807692	147	35	-0.2	0.000103544
NC_012119.1	21680	0.785714	11	3	0.371429	13	22	-1.08	0.012116
NC_012119.1	605412	0.653846	17	9	0.310345	18	40	-1.08	0.00423077
NC_012119.1	317634	0.578947	11	8	0.513889	37	35	-0.17	0.796784
NC_012119.1	494556	0.44	11	14	0	0	0	NA	1
NC_012119.1	542854	1	10	0	0.730769	38	14	-0.45	0.0987353
NC_012119.1	317646	0.47619	10	11	0.176471	12	56	-1.43	0.00895614
NC_012119.1	175996	0.95122	39	2	0.815126	97	22	-0.22	0.041669
NC_012119.1	425937	0.6	6	4	0	0	0	NA	1
NC_012119.1	79084	0.611111	11	7	0.358696	33	59	-0.77	0.0648235
NC_012119.1	490645	0.894737	51	6	0.755556	68	22	-0.24	0.0512406
NC_012119.1	178787	0.972973	36	1	0.918367	45	4	-0.08	0.385295
NC_012119.1	121187	0	0	0	0.5	8	8	NA	1
NC_012119.1	544738	0.928571	13	1	0.428571	18	24	-1.12	0.0013791
NC_012119.1	582537	0.983871	122	2	0.9699	1450	45	-0.02	0.57632
NC_012119.1	272548	0.995465	4829	22	0.987181	7316	95	-0.01	2.24672e-06
NC_012119.1	292832	0.826087	19	4	0.778626	102	29	-0.09	0.785231
NC_012119.1	274761	1	22	0	0.785714	55	15	-0.35	0.0179885
NC_012119.1	482715	0.884058	61	8	0.683544	54	25	-0.37	0.00510233
NC_012119.1	70762	0.8125	13	3	0.858974	67	11	0.08	0.700952
NC_012119.1	762223	0.809524	17	4	0.62963	17	10	-0.36	0.213516
NC_012119.1	156060	0.836066	51	10	0.940741	254	16	0.17	0.0141246
NC_012119.1	317724	0	0	0	0.326531	32	66	NA	1
NC_012119.1	698972	0.937008	119	8	0.834734	298	59	-0.17	0.00409231
NC_012119.1	190274	0	0	0	0.692308	18	8	NA	1
NC_012119.1	492022	0.96	48	2	0.873016	55	8	-0.14	0.18101
NC_012119.1	543026	0	0	0	0.157143	11	59	NA	1
NC_012119.1	22976	0.666667	8	4	0.745098	38	13	0.16	0.719247
NC_012119.1	425963	1	11	0	0.761905	48	15	-0.39	0.106077
NC_012119.1	175264	0.8	8	2	0.666667	16	8	-0.26	0.683268
NC_012119.1	452291	0	0	0	0.174757	18	85	NA	1
NC_012119.1	71440	1	11	0	0.964912	55	2	-0.05	1
NC_012119.1	542614	0.962963	26	1	0.68	34	16	-0.5	0.00376431
NC_012119.1	512829	0.969697	32	1	0.586207	17	12	-0.73	0.000283283
NC_012119.1	544730	0.928571	13	1	0.617021	29	18	-0.59	0.045487
NC_012119.1	622467	0.857143	12	2	0.922156	154	13	0.11	0.326389
NC_012119.1	274569	0.857143	6	1	0.304348	7	16	-1.49	0.0247254
NC_012119.1	512520	0.97136	407	12	0.804348	185	45	-0.27	2.38813e-12
NC_012119.1	180209	0.774194	24	7	0.8125	78	18	0.07	0.613515
NC_012119.1	175616	0.245614	14	43	0.216216	32	116	-0.18	0.709412
NC_012119.1	178214	0.868421	33	5	0.880597	59	8	0.02	1
NC_012119.1	121459	0	0	0	0.548387	17	14	NA	1
NC_012119.1	544725	0.857143	12	2	0.510638	24	23	-0.75	0.0295348
NC_012119.1	292601	0.95	19	1	0.825843	147	31	-0.2	0.20839
NC_012119.1	192480	0.88	22	3	0.516129	64	60	-0.77	0.000684922
NC_012119.1	696625	0.764706	65	20	0.742972	185	64	-0.04	0.772808
NC_012119.1	70831	1	18	0	0.893939	59	7	-0.16	0.337036
NC_012119.1	696524	0.785714	33	9	0.739726	108	38	-0.09	0.686542
NC_012119.1	543102	0	0	0	0.196429	11	45	NA	1
NC_012119.1	512975	0.853448	99	17	0.467626	65	74	-0.87	6.84898e-11
NC_012119.1	228686	0	0	0	0.631579	12	7	NA	1
NC_012119.1	108672	0	0	0	0.619048	13	8	NA	1
NC_012119.1	698790	0.993007	142	1	0.894009	388	46	-0.15	2.58967e-05
NC_012119.1	190691	1	15	0	0.73913	34	12	-0.44	0.0280477
NC_012119.1	70499	0	0	0	0.119658	14	103	NA	1
NC_012119.1	175219	0	0	0	0.464286	13	15	NA	1
NC_012119.1	428555	0.578947	11	8	0.472222	34	38	-0.29	0.448903
NC_012119.1	123260	0	0	0	0.464286	13	15	NA	1
NC_012119.1	107166	0.933333	28	2	0.754839	117	38	-0.31	0.0296618
NC_012119.1	180063	0.526316	10	9	0.254902	13	38	-1.05	0.0454975
NC_012119.1	622703	1	8	0	0.54	27	23	-0.89	0.017011
NC_012119.1	175341	0.92	23	2	0.692308	45	20	-0.41	0.0286189
NC_012119.1	513640	0.837838	31	6	0	0	0	NA	1
NC_012119.1	21584	0.939394	31	2	0.693878	34	15	-0.44	0.0108817
NC_012119.1	155882	0.436364	24	31	0.273381	76	202	-0.67	0.0234035
NC_012119.1	429500	0.959184	47	2	0.885496	116	15	-0.12	0.161532
NC_012119.1	542857	1	11	0	1	50	0	0	1
NC_012119.1	494161	0.75	6	2	0.864286	121	19	0.2	0.316965
NC_012119.1	492540	0.894737	34	4	0.538462	28	24	-0.73	0.000422901
NC_012119.1	748984	0	0	0	0.521739	12	11	NA	1
NC_012119.1	610849	0.8125	13	3	0.753247	58	19	-0.11	0.754074
NC_012119.1	76147	0.772727	17	5	0.515152	17	16	-0.58	0.088485
NC_012119.1	491983	1	37	0	0.846154	44	8	-0.24	0.0187824
NC_012119.1	123186	0	0	0	0.48	24	26	NA	1
NC_012119.1	623523	1	5	0	0.736842	28	10	-0.44	0.319841
NC_012119.1	762028	0	0	0	0.388889	14	22	NA	1
NC_012119.1	755207	1	5	0	0.636364	14	8	-0.65	0.279822
NC_012119.1	492336	0.959184	94	4	0.894231	93	11	-0.1	0.107189
NC_012119.1	757256	0.933333	14	1	0.716981	38	15	-0.38	0.0977601
NC_012119.1	316118	0.846154	22	4	0.676471	69	33	-0.32	0.097038
NC_012119.1	623973	0.777778	14	4	0.808511	38	9	0.06	0.74269
NC_012119.1	490151	0.571429	12	9	0.264151	14	39	-1.11	0.0166029
NC_012119.1	76175	1	12	0	0.764706	13	4	-0.39	0.121048
NC_012119.1	228794	1	21	0	0.864407	51	8	-0.21	0.102765
NC_012119.1	712649	0.666667	12	6	0.468468	104	118	-0.51	0.141295
NC_012119.1	698887	0.15	18	102	0	0	0	NA	1
NC_012119.1	757364	0.8	8	2	0.7	21	9	-0.19	0.696189
NC_012119.1	429140	1	22	0	0.875	49	7	-0.19	0.181533
NC_012119.1	610780	0.7	7	3	0.652174	45	24	-0.1	1
NC_012119.1	622450	0	0	0	0.452632	86	104	NA	1
NC_012119.1	175179	0	0	0	0.433333	13	17	NA	1
NC_012119.1	274920	0.964912	55	2	0.847619	89	16	-0.19	0.0335987
NC_012119.1	177974	1	65	0	0.918367	90	8	-0.12	0.0222192
NC_012119.1	70190	0.7	7	3	0	0	0	NA	1
NC_012119.1	108887	1	12	0	0.803922	41	10	-0.31	0.186227
NC_012119.1	556097	0.957597	271	12	0.814815	176	40	-0.23	2.40395e-07
NC_012119.1	556454	0.917073	188	17	0.725389	140	53	-0.34	6.52345e-07
NC_012119.1	175207	0	0	0	0.419355	13	18	NA	1
NC_012119.1	177986	0.981481	53	1	0.873684	83	12	-0.17	0.0321285
NC_012119.1	23879	0.894737	17	2	0.634615	33	19	-0.5	0.0413405
NC_012119.1	425962	1	11	0	0.741935	46	16	-0.43	0.107197
NC_012119.1	79138	0.75	15	5	0.408602	38	55	-0.88	0.00669281
NC_012119.1	623427	0	0	0	0.615385	16	10	NA	1
NC_012119.1	477924	1	197	0	1	90	0	0	1
NC_012119.1	542626	0.92	23	2	0.596154	31	21	-0.63	0.00344746
NC_012119.1	74679	0.875	14	2	0.577778	26	19	-0.6	0.0364688
NC_012119.1	623969	0	0	0	0.204082	10	39	NA	1
NC_012119.1	526663	1	99	0	0.943396	100	6	-0.08	0.0295198
NC_012119.1	108578	0.875	7	1	0.764706	52	16	-0.19	0.675018
NC_012119.1	192287	0.785714	22	6	0	0	0	NA	1
NC_012119.1	425925	0.642857	9	5	0.433962	23	30	-0.57	0.231031
NC_012119.1	21727	0.636364	7	4	0.55102	27	22	-0.21	0.741851
NC_012119.1	71282	0	0	0	0.774194	24	7	NA	1
NC_012119.1	179621	0.957447	45	2	0.918699	113	10	-0.06	0.514302
NC_012119.1	76087	1	35	0	0.767123	56	17	-0.38	0.00116061
NC_012119.1	512532	0.955026	361	17	0.759434	161	51	-0.33	3.46933e-12
NC_012119.1	229148	0.888889	8	1	0.384615	15	24	-1.21	0.00901434
NC_012119.1	542788	0.6	6	4	0.542857	19	16	-0.14	1
NC_012119.1	74708	0	0	0	0.184211	7	31	NA	1
NC_012119.1	190589	1	8	0	0.8	24	6	-0.32	0.309088
NC_012119.1	292809	0.6	15	10	0.633803	90	52	0.08	0.823393
NC_012119.1	79144	0.714286	15	6	0.468085	44	50	-0.61	0.0537435
NC_012119.1	492384	0.949495	94	5	0.875	98	14	-0.12	0.0897487
NC_012119.1	492058	0.982759	57	1	0.881579	67	9	-0.16	0.0426226
NC_012119.1	762034	0	0	0	0.611111	22	14	NA	1
NC_012119.1	65143	1	13	0	0.526316	20	18	-0.93	0.00174135
NC_012119.1	292907	0.809524	17	4	0.833333	110	22	0.04	0.758713
NC_012119.1	429697	0.833333	10	2	0.882812	113	15	0.08	0.640527
NC_012119.1	624147	0.875	7	1	0.828125	53	11	-0.08	1
NC_012119.1	292886	0.863636	19	3	0.818966	95	21	-0.08	0.765309
NC_012119.1	622739	1	14	0	0.7	49	21	-0.51	0.0168584
NC_012119.1	712568	0.95082	290	15	0.774575	1048	305	-0.3	5.69995e-15
NC_012119.1	228858	1	22	0	0.614286	43	27	-0.7	0.000255403
NC_012119.1	712616	0.932692	194	14	0.791027	670	177	-0.24	3.54449e-07
NC_012119.1	178121	1	29	0	0.777778	35	10	-0.36	0.00509585
NC_012119.1	190382	0	0	0	0.375	6	10	NA	1
NC_012119.1	428822	1	9	0	0.857143	48	8	-0.22	0.586467
NC_012119.1	40078	0.916667	11	1	0.5	10	10	-0.87	0.023193
NC_012119.1	192220	0.333333	13	26	0	0	0	NA	1
NC_012119.1	156198	0.907407	49	5	0.894904	281	33	-0.02	1
NC_012119.1	317604	0.772727	17	5	0.292683	24	58	-1.4	6.47896e-05
NC_012119.1	178791	0.942857	33	2	0.916667	44	4	-0.04	1
NC_012119.1	190100	0.928571	13	1	0.818182	54	12	-0.18	0.446149
NC_012119.1	274651	0.875	7	1	0.483871	15	16	-0.85	0.106139
NC_012119.1	624102	0.916667	11	1	0.891892	66	8	-0.04	1
NC_012119.1	71173	0.916667	11	1	0.789474	60	16	-0.22	0.447643
NC_012119.1	189779	0.923077	24	2	0.866667	65	10	-0.09	0.726062
NC_012119.1	179444	0.853659	35	6	0.899083	98	11	0.07	0.563328
NC_012119.1	78126	0.956522	22	1	0.707317	58	24	-0.44	0.0122535
NC_012119.1	191657	0.769231	10	3	0.649123	37	20	-0.24	0.522869
NC_012119.1	698882	0.953271	102	5	0.778502	239	68	-0.29	1.30325e-05
NC_012119.1	179030	0.945946	35	2	0.921739	106	9	-0.04	1
NC_012119.1	179522	1	38	0	0.964912	110	4	-0.05	0.572489
NC_012119.1	605307	0.96	24	1	0.614035	35	22	-0.64	0.00104554
NC_012119.1	477953	1	190	0	1	87	0	0	1
NC_012119.1	177731	0.960784	49	2	0.793103	69	18	-0.28	0.00596597
NC_012119.1	123185	0	0	0	0.470588	24	27	NA	1
NC_012119.1	74724	0.769231	10	3	0.6	21	14	-0.36	0.329595
NC_012119.1	23015	0.888889	8	1	0.697674	30	13	-0.35	0.414709
NC_012119.1	228920	1	17	0	0.61039	47	30	-0.71	0.00100743
NC_012119.1	74653	0.52381	11	10	0.444444	20	25	-0.24	0.603362
NC_012119.1	179219	0.975	39	1	0.905882	77	8	-0.11	0.269552
NC_012119.1	512971	0.62931	73	43	0.328671	47	96	-0.94	1.69858e-06
NC_012119.1	180222	0.888889	24	3	0.806122	79	19	-0.14	0.402448
NC_012119.1	610781	0.7	7	3	0.671429	47	23	-0.06	1
NC_012119.1	274764	1	22	0	0.814286	57	13	-0.3	0.0332277
NC_012119.1	317664	0.625	10	6	0.240506	19	60	-1.38	0.00548165
NC_012119.1	179636	1	49	0	0.928571	130	10	-0.11	0.0660707
NC_012119.1	177453	0.888889	32	4	0.772152	61	18	-0.2	0.201482
NC_012119.1	490402	0	0	0	0.307692	8	18	NA	1
NC_012119.1	44435	0.99458	734	4	0.964929	1018	37	-0.04	1.47187e-05
NC_012119.1	699016	0.72093	124	48	0.473568	215	239	-0.61	2.15548e-08
NC_012119.1	38059	1	88	0	1	106	0	0	1
NC_012119.1	755360	0	0	0	0.516129	16	15	NA	1
NC_012119.1	428999	0.785714	11	3	0.808219	59	14	0.04	1
NC_012119.1	274631	1	8	0	0.558824	19	15	-0.84	0.0352199
NC_012119.1	272505	0.992253	4355	34	0.984274	7010	112	-0.01	0.000147811
NC_012119.1	512561	0.972103	453	13	0.807229	201	48	-0.27	2.68957e-13
NC_012119.1	177813	1	64	0	0.794393	85	22	-0.33	2.04118e-05
NC_012119.1	178778	0.878788	29	4	0.857143	42	7	-0.04	1
NC_012119.1	189688	0	0	0	0.205479	15	58	NA	1
NC_012119.1	71500	1	18	0	0.881356	52	7	-0.18	0.189792
NC_012119.1	492210	0.980769	51	1	0.867925	46	7	-0.18	0.0600565
NC_012119.1	192250	0.257143	9	26	0	0	0	NA	1
NC_012119.1	582676	1	92	0	0.988265	1179	14	-0.02	0.616322
NC_012119.1	623436	0	0	0	0.807692	21	5	NA	1
NC_012119.1	178566	0.297297	22	52	0.25	32	96	-0.25	0.510678
NC_012119.1	156144	0.875	49	7	0.789831	233	62	-0.15	0.197904
NC_012119.1	178259	0.944444	34	2	0.910256	71	7	-0.05	0.717065
NC_012119.1	70051	0.875	7	1	0.533333	24	21	-0.71	0.119642
NC_012119.1	622293	0	0	0	0.793478	73	19	NA	1
NC_012119.1	525662	1	218	0	1	226	0	0	1
NC_012119.1	74612	0.666667	16	8	0.770833	37	11	0.21	0.400613
NC_012119.1	428569	0	0	0	0.111111	8	64	NA	1
NC_012119.1	512411	0.954955	530	25	0.855634	243	41	-0.16	1.14639e-06
NC_012119.1	274312	1	36	0	0.773196	75	22	-0.37	0.000983271
NC_012119.1	582300	0.990196	101	1	0.983553	897	15	-0.01	1
NC_012119.1	274929	0.981818	54	1	0.865385	90	14	-0.18	0.0201444
NC_012119.1	699005	0.851852	138	24	0.671946	297	145	-0.34	9.1272e-06
NC_012119.1	605364	0.9375	15	1	0.708333	34	14	-0.4	0.0892047
NC_012119.1	190199	1	12	0	0.85	51	9	-0.23	0.339782
NC_012119.1	179900	0.888889	32	4	0.921569	94	8	0.05	0.510965
NC_012119.1	229154	0.777778	7	2	0.243902	10	31	-1.67	0.00442841
NC_012119.1	21739	0	0	0	0.377778	17	28	NA	1
NC_012119.1	454225	0.857143	6	1	0.541667	26	22	-0.66	0.218667
NC_012119.1	764500	0.538462	7	6	0	0	0	NA	1
NC_012119.1	303279	0	0	0	0.446809	21	26	NA	1
NC_012119.1	155902	0.966667	58	2	0.969283	284	9	0	1
NC_012119.1	762229	0.782609	18	5	0.689655	20	9	-0.18	0.538762
NC_012119.1	78135	0.956522	22	1	0.708861	56	23	-0.43	0.0122094
NC_012119.1	303228	0	0	0	0.134328	9	58	NA	1
NC_012119.1	76240	0.884615	23	3	0.789474	30	8	-0.16	0.502054
NC_012119.1	76156	0.941176	16	1	0.580645	18	13	-0.7	0.00920964
NC_012119.1	513873	0	0	0	0.28	7	18	NA	1
NC_012119.1	605402	0.625	15	9	0.254237	15	44	-1.3	0.00230647
NC_012119.1	764495	0.692308	9	4	0	0	0	NA	1
NC_012119.1	179962	0.916667	22	2	0.927711	77	6	0.02	1
NC_012119.1	292631	0.947368	18	1	0.726708	117	44	-0.38	0.0467573
NC_012119.1	696511	0.710526	27	11	0.535714	75	65	-0.41	0.0648455
NC_012119.1	37654	0.982759	114	2	0.77	77	23	-0.35	5.48169e-07
NC_012119.1	748926	0	0	0	0.647059	11	6	NA	1
NC_012119.1	190469	0	0	0	0.321429	9	19	NA	1
NC_012119.1	70072	0	0	0	0.259259	7	20	NA	1
NC_012119.1	71401	0	0	0	0.931818	41	3	NA	1
NC_012119.1	274584	0.857143	6	1	0.318182	7	15	-1.43	0.0260203
NC_012119.1	108616	0	0	0	0.236364	13	42	NA	1
NC_012119.1	624304	0	0	0	0.753086	61	20	NA	1
NC_012119.1	316141	0.935484	29	2	0.945946	105	6	0.02	1
NC_012119.1	21757	0.846154	11	2	0.589286	33	23	-0.52	0.113314
NC_012119.1	490448	0	0	0	0.6	21	14	NA	1
NC_012119.1	180181	0.857143	24	4	0.8125	52	12	-0.08	0.768217
NC_012119.1	190605	1	8	0	0.833333	25	5	-0.26	0.563216
NC_012119.1	178504	0.180723	15	68	0	0	0	NA	1
NC_012119.1	755531	0.888889	8	1	0	0	0	NA	1
NC_012119.1	123285	0	0	0	0.363636	8	14	NA	1
NC_012119.1	274763	0.818182	18	4	0.628571	44	26	-0.38	0.122017
NC_012119.1	454161	0	0	0	0.40625	13	19	NA	1
NC_012119.1	273260	0.259259	7	20	0	0	0	NA	1
NC_012119.1	192264	0.966667	29	1	0.542857	57	48	-0.83	6.84897e-06
NC_012119.1	179351	0.952381	40	2	0.878049	72	10	-0.12	0.335143
NC_012119.1	229067	1	9	0	0.577778	26	19	-0.79	0.0194297
NC_012119.1	696454	0.944444	17	1	0.54878	45	37	-0.78	0.00117329
NC_012119.1	274228	0.7	7	3	0.553191	26	21	-0.34	0.493858
NC_012119.1	488995	0.909091	10	1	0.625	30	18	-0.54	0.0851993
NC_012119.1	21652	0.894737	17	2	0.325	13	27	-1.46	5.35455e-05
NC_012119.1	494581	0	0	0	0.160784	41	214	NA	1
NC_012119.1	492440	1	108	0	0.79798	79	20	-0.33	1.29041e-07
NC_012119.1	755192	1	10	0	0.409091	9	13	-1.29	0.00164696
NC_012119.1	190088	0.866667	13	2	0.641791	43	24	-0.43	0.127274
NC_012119.1	452573	0.666667	8	4	0.342105	39	75	-0.96	0.055139
NC_012119.1	179855	0.954545	42	2	0.932773	111	8	-0.03	0.73052
NC_012119.1	430093	0.681818	30	14	0.526423	259	233	-0.37	0.0577524
NC_012119.1	180055	1	17	0	0.945455	52	3	-0.08	1
NC_012119.1	179327	0.9375	45	3	0.897959	88	10	-0.06	0.546266
NC_012119.1	178487	0.957746	68	3	0.867925	92	14	-0.14	0.0667381
NC_012119.1	108758	0	0	0	0.411765	7	10	NA	1
NC_012119.1	696436	0.916667	11	1	0.618421	47	29	-0.57	0.0521014
NC_012119.1	454126	0	0	0	0.225806	7	24	NA	1
NC_012119.1	494128	0.615385	8	5	0.774436	103	30	0.33	0.303638
NC_012119.1	44429	0.995962	740	3	0.964453	1031	38	-0.05	2.45926e-06
NC_012119.1	622286	0	0	0	0.829268	68	14	NA	1
NC_012119.1	178490	0.957746	68	3	0.864078	89	14	-0.15	0.0662614
NC_012119.1	44678	0.997003	998	3	0.964424	1491	55	-0.05	2.12553e-09
NC_012119.1	76267	0.851852	23	4	0.857143	36	6	0.01	1
NC_012119.1	70822	0.611111	11	7	0.56338	40	31	-0.12	0.793888
NC_012119.1	491869	1	16	0	0.703704	19	8	-0.51	0.0175288
NC_012119.1	757196	1	16	0	0.722222	39	15	-0.47	0.015601
NC_012119.1	229205	0.6875	11	5	0.333333	21	42	-1.04	0.0203727
NC_012119.1	156216	0.944444	51	3	0.860606	284	46	-0.13	0.120957
NC_012119.1	451258	0.692308	9	4	0.46	46	54	-0.59	0.145446
NC_012119.1	21554	0.777778	28	8	0.559322	33	26	-0.48	0.0464178
NC_012119.1	512486	0.989899	392	4	0.950249	191	10	-0.06	0.00693026
NC_012119.1	762373	0.857143	12	2	0.615385	24	15	-0.48	0.180287
NC_012119.1	177584	0.934783	43	3	0.921053	105	9	-0.02	1
NC_012119.1	179491	1	42	0	0.932692	97	7	-0.1	0.192843
NC_012119.1	605365	0.9375	15	1	0.638298	30	17	-0.55	0.0258158
NC_012119.1	512693	0.96063	122	5	0.736842	70	25	-0.38	1.62766e-06
NC_012119.1	762325	1	25	0	0.74	37	13	-0.43	0.00335428
NC_012119.1	755539	0.9	9	1	0.375	6	10	-1.26	0.0143492
NC_012119.1	175338	0.62963	17	10	0.3125	20	44	-1.01	0.00940395
NC_012119.1	38013	0.990654	106	1	0.883721	114	15	-0.16	0.00106895
NC_012119.1	512828	0.970588	33	1	0.689655	20	9	-0.49	0.003847
NC_012119.1	757205	1	14	0	0.716981	38	15	-0.48	0.0283533
NC_012119.1	451270	1	12	0	0.678899	74	35	-0.56	0.018013
NC_012119.1	175753	0.137255	7	44	0	0	0	NA	1
NC_012119.1	525695	0.941176	144	9	0.904762	171	18	-0.06	0.233198
NC_012119.1	429936	0.72	18	7	0.660976	271	139	-0.12	0.66489
NC_012119.1	38024	1	109	0	1	136	0	0	1
NC_012119.1	71025	0.391304	9	14	0.284404	31	78	-0.46	0.326005
NC_012119.1	451500	1	21	0	0.636364	70	40	-0.65	0.000420247
NC_012119.1	623955	0.705882	12	5	0.76	38	12	0.11	0.749488
NC_012119.1	274728	0.956522	22	1	0.746269	50	17	-0.36	0.0344707
NC_012119.1	70586	0.916667	22	2	0.925	111	9	0.01	1
NC_012119.1	494212	0.636364	7	4	0.732558	126	46	0.2	0.495305
NC_012119.1	582225	1	50	0	0.98708	382	5	-0.02	1
NC_012119.1	122901	0	0	0	0.571429	24	18	NA	1
NC_012119.1	76108	0.851852	23	4	0.682927	28	13	-0.32	0.155964
NC_012119.1	698765	0.941606	129	8	0.866051	375	58	-0.12	0.0142644
NC_012119.1	228836	1	20	0	0.672414	39	19	-0.57	0.00195222
NC_012119.1	556582	1	217	0	0.949721	170	9	-0.07	0.000703764
NC_012119.1	229284	0.947368	36	2	0.766667	69	21	-0.31	0.0212509
NC_012119.1	490140	1	17	0	0.714286	35	14	-0.49	0.013769
NC_012119.1	623502	0	0	0	0.393939	13	20	NA	1
NC_012119.1	175236	0	0	0	0.290323	9	22	NA	1
NC_012119.1	512790	0.75	6	2	0.259259	7	20	-1.53	0.0320875
NC_012119.1	228722	1	8	0	0.892857	25	3	-0.16	1
NC_012119.1	624253	0.909091	10	1	0.677419	42	20	-0.42	0.160191
NC_012119.1	712625	0.839161	120	23	0.555723	369	295	-0.59	6.47462e-11
NC_012119.1	513577	0.820513	32	7	0.166667	8	40	-2.3	1.20067e-09
NC_012119.1	175489	0.901961	46	5	0.71223	99	40	-0.34	0.00658342
NC_012119.1	274086	0.857143	6	1	0.375	9	15	-1.19	0.0372513
NC_012119.1	76099	0.966667	29	1	0.7	35	15	-0.47	0.00352031
NC_012119.1	190128	0.916667	11	1	0.852459	52	9	-0.1	1
NC_012119.1	108765	0	0	0	0.529412	9	8	NA	1
NC_012119.1	180050	0.882353	15	2	0.929825	53	4	0.08	0.61576
NC_012119.1	429664	0.916667	11	1	0.916667	99	9	0	1
NC_012119.1	623597	0.833333	10	2	0.703125	45	19	-0.25	0.492497
NC_012119.1	430173	0.926829	38	3	0.758621	440	140	-0.29	0.011675
NC_012119.1	428235	0	0	0	0.195122	8	33	NA	1
NC_012119.1	23737	0.238095	10	32	0.15493	11	60	-0.62	0.320433
NC_012119.1	108587	0.777778	7	2	0.809524	51	12	0.06	1
NC_012119.1	490419	1	9	0	0.481481	13	14	-1.05	0.00600667
NC_012119.1	179291	1	45	0	0.922222	83	7	-0.12	0.0949413
NC_012119.1	491568	0.97561	40	1	0.6875	44	20	-0.5	0.000271933
NC_012119.1	72542	0	0	0	0.541667	13	11	NA	1
NC_012119.1	177704	0.952381	40	2	0.72093	62	24	-0.4	0.00194355
NC_012119.1	610688	0.6875	11	5	0.643564	65	36	-0.1	0.786787
NC_012119.1	622730	1	12	0	0.711864	42	17	-0.49	0.0572118
NC_012119.1	623487	0	0	0	0.757576	25	8	NA	1
NC_012119.1	512436	0.986456	437	6	0.894273	203	24	-0.14	1.54344e-07
NC_012119.1	454080	0	0	0	0.34375	11	21	NA	1
NC_012119.1	582423	0.981982	109	2	0.974144	1281	34	-0.01	1
NC_012119.1	229059	1	9	0	0.463415	19	22	-1.11	0.0029553
NC_012119.1	23738	1	41	0	0.619718	44	27	-0.69	5.09144e-07
NC_012119.1	175687	0.97561	40	1	0.697248	76	33	-0.48	0.000119231
#T25 vs T45
NC_012119.1	513928	0.55	11	9	0	0	0	NA	1
NC_012119.1	79177	0.823529	28	6	0.493827	40	41	-0.74	0.000947612
NC_012119.1	316156	0.769231	20	6	0.502591	97	96	-0.61	0.0117843
NC_012119.1	492109	1	56	0	0.853659	70	12	-0.23	0.00157055
NC_012119.1	528148	0	0	0	0.112	14	111	NA	1
NC_012119.1	454163	0	0	0	0.47619	10	11	NA	1
NC_012119.1	229092	0	0	0	0.384615	20	32	NA	1
NC_012119.1	755525	1	10	0	0.315789	6	13	-1.66	0.000414079
NC_012119.1	528469	0.666667	102	51	0.471074	57	64	-0.5	0.00134593
NC_012119.1	274283	0.357143	10	18	0.163265	16	82	-1.13	0.034559
NC_012119.1	528150	0	0	0	0.119048	15	111	NA	1
NC_012119.1	757381	0.833333	5	1	0.428571	9	12	-0.96	0.164734
NC_012119.1	512528	0.895722	335	39	0.692308	135	60	-0.37	4.94016e-09
NC_012119.1	303171	0	0	0	0.313253	26	57	NA	1
NC_012119.1	755480	1	13	0	0.434783	10	13	-1.2	0.000722959
NC_012119.1	694720	0.901961	46	5	0.83432	141	28	-0.11	0.272001
NC_012119.1	123165	0	0	0	0.790698	34	9	NA	1
NC_012119.1	712639	0.8	16	4	0.658537	189	98	-0.28	0.228283
NC_012119.1	624273	0.933333	14	1	0.767857	86	26	-0.28	0.189969
NC_012119.1	513916	0.8	16	4	0.25	10	30	-1.68	7.52844e-05
NC_012119.1	190238	0.777778	7	2	0.777778	35	10	0	1
NC_012119.1	610640	0.842105	16	3	0.691781	101	45	-0.28	0.281704
NC_012119.1	75913	0.956989	89	4	0.913043	168	16	-0.07	0.224622
NC_012119.1	274572	0.833333	5	1	0.354839	11	20	-1.23	0.0662427
NC_012119.1	23102	0.933333	14	1	0.765957	36	11	-0.29	0.262582
NC_012119.1	622520	1	9	0	0.946108	158	9	-0.08	1
NC_012119.1	624159	0.666667	6	3	0.631068	65	38	-0.08	1
NC_012119.1	179228	0.952381	40	2	0.910256	71	7	-0.07	0.492031
NC_012119.1	70470	0	0	0	0.22963	31	104	NA	1
NC_012119.1	178530	0.988095	83	1	0.960784	98	4	-0.04	0.380095
NC_012119.1	542784	0.8	8	2	0.566038	30	23	-0.5	0.290974
NC_012119.1	542746	0.857143	6	1	0.836735	41	8	-0.03	1
NC_012119.1	512688	0.96	120	5	0.588889	53	37	-0.71	1.08205e-11
NC_012119.1	610738	0.916667	11	1	0.828125	106	22	-0.15	0.690363
NC_012119.1	543073	0.666667	6	3	0.231884	16	53	-1.52	0.0128825
NC_012119.1	696592	0.84	63	12	0.8	188	47	-0.07	0.502329
NC_012119.1	696487	0.913043	21	2	0.5	48	48	-0.87	0.000272698
NC_012119.1	622565	1	8	0	0.888889	80	10	-0.17	1
NC_012119.1	43926	0.99218	1015	8	0.971143	875	26	-0.03	0.00072014
NC_012119.1	292560	0.88	22	3	0.827027	153	32	-0.09	0.774631
NC_012119.1	274740	1	21	0	0.629032	39	23	-0.67	0.000458578
NC_012119.1	108792	1	5	0	0.625	20	12	-0.68	0.152093
NC_012119.1	121373	0	0	0	0.484848	16	17	NA	1
NC_012119.1	623422	0	0	0	0.645161	20	11	NA	1
NC_012119.1	490111	0.916667	11	1	0.72549	37	14	-0.34	0.263633
NC_012119.1	155985	0.881356	52	7	0.895197	205	24	0.02	0.813866
NC_012119.1	430179	0.97561	40	1	0.971058	973	29	-0.01	1
NC_012119.1	428808	0.6	6	4	0.578431	59	43	-0.05	1
NC_012119.1	542754	0	0	0	0.520833	25	23	NA	1
NC_012119.1	179813	0.958333	46	2	0.974026	75	2	0.02	0.637698
NC_012119.1	23123	0.956522	22	1	0.711538	37	15	-0.43	0.0164482
NC_012119.1	610841	0.941176	16	1	0.815385	106	24	-0.21	0.307079
NC_012119.1	426020	1	13	0	0.783333	47	13	-0.35	0.106825
NC_012119.1	274033	0.933333	14	1	0.351351	13	24	-1.41	0.000143362
NC_012119.1	177825	0.985507	68	1	0.914729	118	11	-0.11	0.0601725
NC_012119.1	175919	0.979167	47	1	0.701923	73	31	-0.48	2.66774e-05
NC_012119.1	121474	0	0	0	0.604651	26	17	NA	1
NC_012119.1	513606	0.906977	39	4	0.375	27	45	-1.27	7.75816e-09
NC_012119.1	624003	0.5	7	7	0	0	0	NA	1
NC_012119.1	229167	0.9	9	1	0.461538	30	35	-0.96	0.0147062
NC_012119.1	542953	0.769231	10	3	0.654206	70	37	-0.23	0.540257
NC_012119.1	21573	0.473684	18	20	0.333333	21	42	-0.51	0.206345
NC_012119.1	513658	0.888889	32	4	0.2	11	44	-2.15	5.5786e-11
NC_012119.1	177520	0.152174	7	39	0.31	31	69	1.03	0.0453963
NC_012119.1	70979	0.458333	11	13	0.227723	23	78	-1.01	0.0387699
NC_012119.1	451300	1	9	0	0.64	64	36	-0.64	0.0284567
NC_012119.1	75812	0.761905	32	10	0.244444	11	34	-1.64	1.63033e-06
NC_012119.1	540730	0.5	7	7	0	0	0	NA	1
NC_012119.1	179128	0.97561	40	1	0.905882	77	8	-0.11	0.269339
NC_012119.1	121211	0	0	0	0.45	9	11	NA	1
NC_012119.1	490449	0	0	0	0.5	14	14	NA	1
NC_012119.1	70025	0.818182	9	2	0.675325	52	25	-0.28	0.491653
NC_012119.1	430107	0.8	36	9	0.95174	848	43	0.25	0.000473898
NC_012119.1	21703	0.916667	11	1	0.4	14	21	-1.2	0.00232617
NC_012119.1	71166	0	0	0	0.64	48	27	NA	1
NC_012119.1	494485	0.269231	7	19	0.162393	38	196	-0.73	0.176717
NC_012119.1	429833	0.947368	18	1	0.895652	206	24	-0.08	0.702767
NC_012119.1	582651	1	107	0	0.992171	1394	11	-0.01	1
NC_012119.1	488759	0.9	27	3	0.677419	63	30	-0.41	0.0178069
NC_012119.1	174184	1	27	0	0.703125	45	19	-0.51	0.000572344
NC_012119.1	622310	0	0	0	0.87218	116	17	NA	1
NC_012119.1	696607	0.916667	66	6	0.864979	205	32	-0.08	0.307566
NC_012119.1	23257	0	0	0	0.177419	11	51	NA	1
NC_012119.1	764467	0.642857	9	5	0.392857	11	17	-0.71	0.19172
NC_012119.1	513378	0	0	0	0.214286	9	33	NA	1
NC_012119.1	492367	0.555556	55	44	0.650602	108	58	0.23	0.151099
NC_012119.1	755612	0	0	0	0.571429	12	9	NA	1
NC_012119.1	513393	0	0	0	0.159091	7	37	NA	1
NC_012119.1	490430	0	0	0	0.689655	20	9	NA	1
NC_012119.1	513520	0.75	12	4	0.220339	13	46	-1.77	0.000152652
NC_012119.1	180035	0.722222	13	5	0.746269	50	17	0.05	1
NC_012119.1	512807	0.862069	25	4	0.297297	11	26	-1.54	4.85954e-06
NC_012119.1	622595	0	0	0	0.54717	29	24	NA	1
NC_012119.1	544620	0	0	0	0.419355	13	18	NA	1
NC_012119.1	72571	0	0	0	0.354839	11	20	NA	1
NC_012119.1	454170	0	0	0	0.545455	12	10	NA	1
NC_012119.1	179537	1	42	0	0.927928	103	8	-0.11	0.10761
NC_012119.1	528508	0.595745	84	57	0.453608	44	53	-0.39	0.034741
NC_012119.1	624388	0.941176	16	1	0.84	63	12	-0.16	0.449194
NC_012119.1	430004	0.744186	32	11	0.922374	606	51	0.31	0.000655957
NC_012119.1	696392	0.352941	6	11	0.279412	19	49	-0.34	0.562531
NC_012119.1	229052	1	11	0	0.292683	12	29	-1.77	2.2384e-05
NC_012119.1	71396	0	0	0	0.930233	40	3	NA	1
NC_012119.1	178421	0.981481	53	1	0.930556	67	5	-0.08	0.236604
NC_012119.1	425915	0.722222	13	5	0.574074	31	23	-0.33	0.402914
NC_012119.1	21545	0.771429	27	8	0.552239	37	30	-0.48	0.0331883
NC_012119.1	292460	0.928571	13	1	0.764706	143	44	-0.28	0.199671
NC_012119.1	190604	1	8	0	0.939394	31	2	-0.09	1
NC_012119.1	699018	0.181818	30	135	0	0	0	NA	1
NC_012119.1	622587	1	5	0	0.766667	46	14	-0.38	0.576435
NC_012119.1	121402	0	0	0	0.7	28	12	NA	1
NC_012119.1	123294	0	0	0	0.322581	10	21	NA	1
NC_012119.1	70060	0	0	0	0.340909	15	29	NA	1
NC_012119.1	274072	1	12	0	0.28125	9	23	-1.83	1.39365e-05
NC_012119.1	429876	0.909091	20	2	0.861827	368	59	-0.08	0.752938
NC_012119.1	454090	0	0	0	0.416667	10	14	NA	1
NC_012119.1	755566	0	0	0	0.5	10	10	NA	1
NC_012119.1	622653	0	0	0	0.352941	12	22	NA	1
NC_012119.1	71290	0	0	0	0.8	24	6	NA	1
NC_012119.1	610686	0	0	0	0.313725	48	105	NA	1
NC_012119.1	190287	0	0	0	0.5	7	7	NA	1
NC_012119.1	422570	0.795455	35	9	0.471204	90	101	-0.76	9.39286e-05
NC_012119.1	762190	0.666667	8	4	0.466667	7	8	-0.51	0.440795
NC_012119.1	179018	0.972973	36	1	0.911392	72	7	-0.09	0.432961
NC_012119.1	179366	0.97561	40	1	0.886076	70	9	-0.14	0.161421
NC_012119.1	22958	1	10	0	0.734694	36	13	-0.44	0.0978531
NC_012119.1	624399	0.933333	14	1	0.75	51	17	-0.32	0.172133
NC_012119.1	70240	0.75	9	3	0.702381	59	25	-0.09	1
NC_012119.1	491701	0	0	0	0.233333	7	23	NA	1
NC_012119.1	454083	0	0	0	0.48	12	13	NA	1
NC_012119.1	624457	0	0	0	0.305556	11	25	NA	1
NC_012119.1	178131	1	30	0	0.958333	23	1	-0.06	0.444444
NC_012119.1	492303	0.28	21	54	0.180328	22	100	-0.63	0.112039
NC_012119.1	190250	0.888889	8	1	0.72973	27	10	-0.28	0.421203
NC_012119.1	525674	1	214	0	1	186	0	0	1
NC_012119.1	189653	1	14	0	0.829268	68	14	-0.27	0.210951
NC_012119.1	292671	0.846154	11	2	0.676259	94	45	-0.32	0.346375
NC_012119.1	79183	0.694444	25	11	0.32967	30	61	-1.07	0.000288093
NC_012119.1	544779	1	9	0	0.727273	24	9	-0.46	0.166195
NC_012119.1	21742	0	0	0	0.34	17	33	NA	1
NC_012119.1	451249	0.666667	8	4	0.564815	61	47	-0.24	0.554834
NC_012119.1	303274	0	0	0	0.242857	17	53	NA	1
NC_012119.1	274210	0	0	0	0.702128	33	14	NA	1
NC_012119.1	488773	0.83871	26	5	0.537037	58	50	-0.64	0.00310936
NC_012119.1	694699	0.803571	45	11	0.618357	128	79	-0.38	0.0107751
NC_012119.1	698880	0.953704	103	5	0.716783	205	81	-0.41	4.1886e-08
NC_012119.1	70139	0	0	0	0.243243	9	28	NA	1
NC_012119.1	70735	0.833333	15	3	0.881818	97	13	0.08	0.698874
NC_012119.1	624400	0	0	0	0.115942	8	61	NA	1
NC_012119.1	491878	1	21	0	0.613636	27	17	-0.7	0.000553981
NC_012119.1	292985	0.9375	30	2	0.857143	168	28	-0.13	0.270218
NC_012119.1	490824	0.941176	48	3	0.831776	89	18	-0.18	0.0784935
NC_012119.1	107196	1	30	0	0.843023	145	27	-0.25	0.0169945
NC_012119.1	513899	0	0	0	0.194444	7	29	NA	1
NC_012119.1	491844	0.928571	13	1	0.5	19	19	-0.89	0.00845738
NC_012119.1	177764	1	48	0	0.95	95	5	-0.07	0.174524
NC_012119.1	65166	1	24	0	0.734694	36	13	-0.44	0.00349831
NC_012119.1	108861	1	9	0	0.851064	40	7	-0.23	0.583308
NC_012119.1	274908	0.96	48	2	0.778846	81	23	-0.3	0.00428958
NC_012119.1	229478	0.911765	31	3	0.710526	81	33	-0.36	0.0212604
NC_012119.1	71275	0	0	0	0.6875	22	10	NA	1
NC_012119.1	482669	0.978495	182	4	0.952096	159	8	-0.04	0.240612
NC_012119.1	292688	0.823529	14	3	0.678322	97	46	-0.28	0.275131
NC_012119.1	451344	0.769231	10	3	0.525862	61	55	-0.55	0.141194
NC_012119.1	72648	1	11	0	0.512195	21	20	-0.97	0.00361588
NC_012119.1	75958	0.951456	98	5	0.915556	206	19	-0.06	0.36063
NC_012119.1	177454	0.888889	32	4	0.666667	64	32	-0.42	0.0146947
NC_012119.1	178388	0.969697	32	1	0.887097	55	7	-0.13	0.254705
NC_012119.1	70076	0	0	0	0.333333	12	24	NA	1
NC_012119.1	512822	0.970588	33	1	0.459459	17	20	-1.08	1.10737e-06
NC_012119.1	274602	0.75	6	2	0.6	18	12	-0.32	0.683633
NC_012119.1	454082	0	0	0	0.478261	11	12	NA	1
NC_012119.1	71373	0	0	0	0.75	30	10	NA	1
NC_012119.1	23082	0.8	8	2	0.394737	15	23	-1.02	0.0334711
NC_012119.1	755579	0	0	0	0.368421	7	12	NA	1
NC_012119.1	228861	1	21	0	0.568627	29	22	-0.81	0.000132189
NC_012119.1	755213	1	5	0	0.6	12	8	-0.74	0.139921
NC_012119.1	623512	0	0	0	0.771429	27	8	NA	1
NC_012119.1	178314	0.964286	27	1	0.840909	37	7	-0.2	0.138843
NC_012119.1	178143	1	28	0	0.961538	25	1	-0.06	0.481481
NC_012119.1	76247	0.923077	24	2	0.733333	33	12	-0.33	0.0670514
NC_012119.1	155969	0.840909	37	7	0.75	147	49	-0.17	0.239438
NC_012119.1	526111	0.518033	158	147	0.479545	211	229	-0.11	0.332751
NC_012119.1	156290	0.163934	10	51	0	0	0	NA	1
NC_012119.1	175684	0.953488	41	2	0.775862	90	26	-0.3	0.00895225
NC_012119.1	762391	0.777778	7	2	0.428571	9	12	-0.86	0.118441
NC_012119.1	512976	0.787611	89	24	0.361345	43	76	-1.12	4.29167e-11
NC_012119.1	292701	0.789474	15	4	0.683871	106	49	-0.21	0.435217
NC_012119.1	72677	1	11	0	0.615385	24	15	-0.7	0.0213998
NC_012119.1	757531	0	0	0	0.4375	7	9	NA	1
NC_012119.1	698664	0.777778	77	22	0.617555	197	122	-0.33	0.00356671
NC_012119.1	542635	1	23	0	0.649123	37	20	-0.62	0.000436892
NC_012119.1	494546	0.782609	18	5	0.635688	171	98	-0.3	0.17941
NC_012119.1	71255	0	0	0	0.578947	22	16	NA	1
NC_012119.1	180265	0.9375	45	3	0.953271	102	5	0.02	0.703556
NC_012119.1	712646	0.333333	6	12	0.209738	56	211	-0.67	0.239028
NC_012119.1	624180	1	7	0	0.737864	76	27	-0.44	0.19058
NC_012119.1	512720	0.907407	49	5	0.481481	26	28	-0.91	2.11614e-06
NC_012119.1	429728	0.705882	12	5	0.705479	103	43	0	1
NC_012119.1	70208	0.636364	7	4	0.681818	30	14	0.1	0.736705
NC_012119.1	229085	0	0	0	0.226415	12	41	NA	1
NC_012119.1	512957	1	107	0	0.779817	85	24	-0.36	2.91707e-08
NC_012119.1	190565	0.833333	5	1	0.84375	27	5	0.02	1
NC_012119.1	513390	0	0	0	0.170732	7	34	NA	1
NC_012119.1	274219	0	0	0	0.584906	31	22	NA	1
NC_012119.1	70750	0.777778	14	4	0.824742	80	17	0.08	0.739724
NC_012119.1	175231	0	0	0	0.352941	12	22	NA	1
NC_012119.1	70268	1	15	0	0.858333	103	17	-0.22	0.21537
NC_012119.1	429447	1	49	0	1	202	0	0	1
NC_012119.1	303347	0	0	0	0.226667	17	58	NA	1
NC_012119.1	429473	0.893617	42	5	0.906977	195	20	0.02	0.784979
NC_012119.1	65187	1	34	0	0.777778	42	12	-0.36	0.00266175
NC_012119.1	74714	1	10	0	0	0	0	NA	1
NC_012119.1	429611	1	16	0	0.938889	169	11	-0.09	0.604643
NC_012119.1	317625	0.714286	15	6	0.372727	41	69	-0.94	0.0069593
NC_012119.1	544722	0.928571	13	1	0.826087	38	8	-0.17	0.67052
NC_012119.1	762051	0	0	0	0.55	11	9	NA	1
NC_012119.1	70223	0.636364	7	4	0.518519	28	26	-0.3	0.526217
NC_012119.1	177692	1	43	0	0.827957	77	16	-0.27	0.00279094
NC_012119.1	543072	0.666667	6	3	0.514706	35	33	-0.37	0.48971
NC_012119.1	556585	1	210	0	0.94186	162	10	-0.09	0.000295437
NC_012119.1	712454	0.962233	586	23	0.87361	1728	250	-0.14	1.50572e-11
NC_012119.1	190721	1	12	0	0.646154	42	23	-0.63	0.0141513
NC_012119.1	108675	0	0	0	0.52	13	12	NA	1
NC_012119.1	490393	0.857143	12	2	0.481481	13	14	-0.83	0.0406188
NC_012119.1	316078	0.97561	40	1	0.915612	217	20	-0.09	0.332096
NC_012119.1	303256	0	0	0	0.140845	10	61	NA	1
NC_012119.1	175501	0.836735	41	8	0.547619	46	38	-0.61	0.000679102
NC_012119.1	428201	1	6	0	0.571429	16	12	-0.81	0.0691209
NC_012119.1	180178	0.857143	24	4	0.875	42	6	0.03	1
NC_012119.1	123341	0	0	0	0.304348	7	16	NA	1
NC_012119.1	174171	0.939394	31	2	0.493151	36	37	-0.93	3.57355e-06
NC_012119.1	623942	0.75	15	5	0.683333	41	19	-0.13	0.779003
NC_012119.1	582499	1	115	0	0.989116	1454	16	-0.02	0.623319
NC_012119.1	156165	0.883333	53	7	0.920382	289	25	0.06	0.321862
NC_012119.1	492534	0.952381	40	2	0.5	42	42	-0.93	1.02909e-07
NC_012119.1	451531	0.807692	21	5	0.648855	85	46	-0.32	0.168012
NC_012119.1	23046	0.857143	6	1	0.463415	19	22	-0.89	0.0994557
NC_012119.1	74750	0.964286	27	1	0.454545	20	24	-1.09	6.74869e-06
NC_012119.1	712484	0.972461	565	16	0.883758	1665	219	-0.14	2.29727e-12
NC_012119.1	156145	0.142857	8	48	0	0	0	NA	1
NC_012119.1	622610	0	0	0	0.697674	30	13	NA	1
NC_012119.1	512993	0.916031	120	11	0.5	74	74	-0.87	6.34911e-15
NC_012119.1	624244	0	0	0	0.774194	72	21	NA	1
NC_012119.1	540783	0.681818	15	7	0.442857	31	39	-0.62	0.0857415
NC_012119.1	696445	0	0	0	0.163636	9	46	NA	1
NC_012119.1	556220	0.929766	278	21	0.757732	147	47	-0.3	1.01649e-07
NC_012119.1	21680	0.785714	11	3	0.375	12	20	-1.07	0.0230429
NC_012119.1	190410	0	0	0	0.179487	7	32	NA	1
NC_012119.1	605412	0.653846	17	9	0.213115	13	48	-1.62	0.000150149
NC_012119.1	317634	0.578947	11	8	0.487179	57	60	-0.25	0.621788
NC_012119.1	494556	0.44	11	14	0	0	0	NA	1
NC_012119.1	542854	1	10	0	0.671875	43	21	-0.57	0.0534645
NC_012119.1	317646	0.47619	10	11	0.247863	29	88	-0.94	0.0622846
NC_012119.1	175996	0.95122	39	2	0.689076	82	37	-0.47	0.000539355
NC_012119.1	425937	0.6	6	4	0	0	0	NA	1
NC_012119.1	79084	0.611111	11	7	0.385714	27	43	-0.66	0.111354
NC_012119.1	490645	0.894737	51	6	0.712871	72	29	-0.33	0.00919063
NC_012119.1	178787	0.972973	36	1	0.844828	49	9	-0.2	0.0826574
NC_012119.1	121187	0	0	0	0.473684	9	10	NA	1
NC_012119.1	544738	0.928571	13	1	0.545455	24	20	-0.77	0.0105648
NC_012119.1	582537	0.983871	122	2	0.977175	1584	37	-0.01	1
NC_012119.1	272548	0.995465	4829	22	0.985576	7038	103	-0.01	5.9945e-08
NC_012119.1	274189	0	0	0	0.424242	14	19	NA	1
NC_012119.1	292832	0.826087	19	4	0.730263	111	41	-0.18	0.44522
NC_012119.1	274761	1	22	0	0.761905	48	15	-0.39	0.00894778
NC_012119.1	482715	0.884058	61	8	0.584615	38	27	-0.6	0.000137894
NC_012119.1	70762	0.8125	13	3	0.798077	83	21	-0.03	1
NC_012119.1	762223	0.809524	17	4	0.758621	22	7	-0.09	0.741226
NC_012119.1	156060	0.836066	51	10	0.948718	222	12	0.18	0.00577479
NC_012119.1	317724	0	0	0	0.327731	39	80	NA	1
NC_012119.1	698972	0.937008	119	8	0.829201	301	62	-0.18	0.00192619
NC_012119.1	190274	0	0	0	0.388889	7	11	NA	1
NC_012119.1	492022	0.96	48	2	0.729412	62	23	-0.4	0.000526675
NC_012119.1	543026	0	0	0	0.166667	13	65	NA	1
NC_012119.1	22976	0.666667	8	4	0.62963	34	20	-0.08	1
NC_012119.1	425963	1	11	0	0.807018	46	11	-0.31	0.18955
NC_012119.1	175264	0.8	8	2	0.647059	22	12	-0.31	0.461805
NC_012119.1	452291	0	0	0	0.116279	10	76	NA	1
NC_012119.1	71440	1	11	0	0.970149	65	2	-0.04	1
NC_012119.1	623543	0	0	0	0.186441	11	48	NA	1
NC_012119.1	542614	0.962963	26	1	0.66129	41	21	-0.54	0.00252202
NC_012119.1	512829	0.969697	32	1	0.466667	21	24	-1.06	1.07392e-06
NC_012119.1	544730	0.928571	13	1	0.777778	35	10	-0.26	0.269211
NC_012119.1	622467	0.857143	12	2	0.944251	271	16	0.14	0.200593
NC_012119.1	755600	0	0	0	0.333333	7	14	NA	1
NC_012119.1	274569	0.857143	6	1	0.4375	14	18	-0.97	0.0914761
NC_012119.1	512520	0.97136	407	12	0.79803	162	41	-0.28	3.29517e-12
NC_012119.1	180209	0.774194	24	7	0.935484	58	4	0.27	0.0379653
NC_012119.1	175616	0.245614	14	43	0.191667	23	97	-0.36	0.432815
NC_012119.1	178214	0.868421	33	5	0.921053	35	3	0.08	0.711037
NC_012119.1	121459	0	0	0	0.625	25	15	NA	1
NC_012119.1	544725	0.857143	12	2	0.555556	25	20	-0.63	0.0584928
NC_012119.1	292601	0.95	19	1	0.820809	142	31	-0.21	0.206843
NC_012119.1	192480	0.88	22	3	0.41989	76	105	-1.07	1.9418e-05
NC_012119.1	696625	0.764706	65	20	0.704	176	74	-0.12	0.328827
NC_012119.1	70831	1	18	0	0.845361	82	15	-0.24	0.122764
NC_012119.1	696524	0.785714	33	9	0.619048	91	56	-0.34	0.064493
NC_012119.1	755599	0	0	0	0.454545	10	12	NA	1
NC_012119.1	512975	0.853448	99	17	0.386555	46	73	-1.14	1.06353e-13
NC_012119.1	228686	0	0	0	0.32	8	17	NA	1
NC_012119.1	108672	0	0	0	0.52	13	12	NA	1
NC_012119.1	698790	0.993007	142	1	0.892421	365	44	-0.15	2.25217e-05
NC_012119.1	65131	0	0	0	0.454545	10	12	NA	1
NC_012119.1	190691	1	15	0	0.655172	38	20	-0.61	0.00734984
NC_012119.1	190415	0	0	0	0.189189	7	30	NA	1
NC_012119.1	175219	0	0	0	0.371429	13	22	NA	1
NC_012119.1	428555	0.578947	11	8	0.522523	58	53	-0.15	0.804451
NC_012119.1	123260	0	0	0	0.466667	14	16	NA	1
NC_012119.1	107166	0.933333	28	2	0.781609	136	38	-0.26	0.0781319
NC_012119.1	180063	0.526316	10	9	0.415385	27	38	-0.34	0.438587
NC_012119.1	622703	1	8	0	0.640351	73	41	-0.64	0.0505241
NC_012119.1	175341	0.92	23	2	0.728395	59	22	-0.34	0.0562092
NC_012119.1	513640	0.837838	31	6	0.254237	15	44	-1.72	1.99188e-08
NC_012119.1	21584	0.939394	31	2	0.660377	35	18	-0.51	0.0033013
NC_012119.1	155882	0.436364	24	31	0.184739	46	203	-1.24	0.00015555
NC_012119.1	429500	0.959184	47	2	0.931707	191	14	-0.04	0.744165
NC_012119.1	542857	1	11	0	1	64	0	0	1
NC_012119.1	494161	0.75	6	2	0.849398	141	25	0.18	0.359951
NC_012119.1	179826	0	0	0	0.105882	9	76	NA	1
NC_012119.1	492540	0.894737	34	4	0.578313	48	35	-0.63	0.0006412
NC_012119.1	610849	0.8125	13	3	0.816794	107	24	0.01	1
NC_012119.1	76147	0.772727	17	5	0.272727	12	32	-1.5	0.000175148
NC_012119.1	491983	1	37	0	0.711864	42	17	-0.49	0.000158141
NC_012119.1	123186	0	0	0	0.65	26	14	NA	1
NC_012119.1	623523	1	5	0	0.680851	32	15	-0.55	0.304905
NC_012119.1	762028	0	0	0	0.478261	11	12	NA	1
NC_012119.1	755207	1	5	0	0.809524	17	4	-0.3	0.555184
NC_012119.1	492336	0.959184	94	4	0.864865	128	20	-0.15	0.0154903
NC_012119.1	757256	0.933333	14	1	0.716981	38	15	-0.38	0.0977601
NC_012119.1	316118	0.846154	22	4	0.712042	136	55	-0.25	0.167678
NC_012119.1	623973	0.777778	14	4	0.714286	45	18	-0.12	0.766624
NC_012119.1	490151	0.571429	12	9	0.379747	30	49	-0.59	0.138911
NC_012119.1	76175	1	12	0	0.641026	25	14	-0.64	0.0224439
NC_012119.1	228794	1	21	0	0.612245	30	19	-0.71	0.000345454
NC_012119.1	712649	0.666667	12	6	0.5	122	122	-0.42	0.223564
NC_012119.1	698887	0.15	18	102	0	0	0	NA	1
NC_012119.1	757364	0.8	8	2	0.59375	19	13	-0.43	0.286048
NC_012119.1	429140	1	22	0	0.922078	71	6	-0.12	0.333102
NC_012119.1	610780	0.7	7	3	0.684685	76	35	-0.03	1
NC_012119.1	622450	0	0	0	0.386364	119	189	NA	1
NC_012119.1	175179	0	0	0	0.405405	15	22	NA	1
NC_012119.1	274920	0.964912	55	2	0.728972	78	29	-0.4	0.000113037
NC_012119.1	177974	1	65	0	0.872549	89	13	-0.2	0.00184142
NC_012119.1	70190	0.7	7	3	0.3	12	28	-1.22	0.0300759
NC_012119.1	108887	1	12	0	0.890909	49	6	-0.17	0.581694
NC_012119.1	556097	0.957597	271	12	0.725581	156	59	-0.4	1.58841e-13
NC_012119.1	556454	0.917073	188	17	0.727273	128	48	-0.33	1.07589e-06
NC_012119.1	175207	0	0	0	0.5	18	18	NA	1
NC_012119.1	177986	0.981481	53	1	0.845238	71	13	-0.22	0.00899299
NC_012119.1	274162	0	0	0	0.333333	10	20	NA	1
NC_012119.1	23879	0.894737	17	2	0.666667	50	25	-0.42	0.0856426
NC_012119.1	425962	1	11	0	0.857143	48	8	-0.22	0.335079
NC_012119.1	79138	0.75	15	5	0.424658	31	42	-0.82	0.0120848
NC_012119.1	623427	0	0	0	0.727273	24	9	NA	1
NC_012119.1	477924	1	197	0	1	116	0	0	1
NC_012119.1	542626	0.92	23	2	0.52459	32	29	-0.81	0.000428076
NC_012119.1	74679	0.875	14	2	0.382353	13	21	-1.19	0.00185518
NC_012119.1	303426	0	0	0	0.358974	14	25	NA	1
NC_012119.1	623969	0	0	0	0.206349	13	50	NA	1
NC_012119.1	526663	1	99	0	0.98	98	2	-0.03	0.497487
NC_012119.1	108578	0.875	7	1	0.702381	59	25	-0.32	0.433126
NC_012119.1	192287	0.785714	22	6	0	0	0	NA	1
NC_012119.1	425925	0.642857	9	5	0.615385	32	20	-0.06	1
NC_012119.1	21727	0.636364	7	4	0.466667	21	24	-0.45	0.339867
NC_012119.1	71282	0	0	0	0.586207	17	12	NA	1
NC_012119.1	179621	0.957447	45	2	0.917355	111	10	-0.06	0.513139
NC_012119.1	76087	1	35	0	0.795699	74	19	-0.33	0.00172664
NC_012119.1	512532	0.955026	361	17	0.746114	144	49	-0.36	1.11875e-12
NC_012119.1	229148	0.888889	8	1	0.507937	32	31	-0.81	0.0373993
NC_012119.1	542788	0.6	6	4	0.518519	28	26	-0.21	0.738217
NC_012119.1	190589	1	8	0	0.896552	26	3	-0.16	1
NC_012119.1	292809	0.6	15	10	0.61039	94	60	0.02	1
NC_012119.1	79144	0.714286	15	6	0.44	33	42	-0.7	0.0466352
NC_012119.1	492384	0.949495	94	5	0.825301	137	29	-0.2	0.0038432
NC_012119.1	492058	0.982759	57	1	0.806452	75	18	-0.29	0.000866078
NC_012119.1	762034	0	0	0	0.590909	13	9	NA	1
NC_012119.1	65143	1	13	0	0.545455	18	15	-0.87	0.00371324
NC_012119.1	292907	0.809524	17	4	0.828025	130	27	0.03	0.7657
NC_012119.1	622187	0	0	0	0.428571	15	20	NA	1
NC_012119.1	429697	0.833333	10	2	0.923077	156	13	0.15	0.260581
NC_012119.1	624147	0.875	7	1	0.826531	81	17	-0.08	1
NC_012119.1	292886	0.863636	19	3	0.805556	116	28	-0.1	0.769222
NC_012119.1	622739	1	14	0	0.853333	128	22	-0.23	0.219393
NC_012119.1	712568	0.95082	290	15	0.717187	918	362	-0.41	5.85794e-22
NC_012119.1	228858	1	22	0	0.301887	16	37	-1.73	6.12102e-09
NC_012119.1	712616	0.932692	194	14	0.750608	617	205	-0.31	6.13756e-10
NC_012119.1	178121	1	29	0	0.913043	21	2	-0.13	0.190799
NC_012119.1	190382	0	0	0	0.608696	14	9	NA	1
NC_012119.1	428822	1	9	0	0.83871	78	15	-0.25	0.349439
NC_012119.1	40078	0.916667	11	1	0.409091	9	13	-1.16	0.00904024
NC_012119.1	192220	0.333333	13	26	0	0	0	NA	1
NC_012119.1	156198	0.907407	49	5	0.853047	238	41	-0.09	0.389522
NC_012119.1	317604	0.772727	17	5	0.45	54	66	-0.78	0.00575648
NC_012119.1	178791	0.942857	33	2	0.810345	47	11	-0.22	0.120993
NC_012119.1	190100	0.928571	13	1	0.912621	94	9	-0.02	1
NC_012119.1	274651	0.875	7	1	0.416667	10	14	-1.07	0.041058
NC_012119.1	624102	0.916667	11	1	0.809524	85	20	-0.18	0.690925
NC_012119.1	71173	0.916667	11	1	0.905405	67	7	-0.02	1
NC_012119.1	189779	0.923077	24	2	0.903846	94	10	-0.03	1
NC_012119.1	179444	0.853659	35	6	0.953271	102	5	0.16	0.0724011
NC_012119.1	78126	0.956522	22	1	0.619048	39	24	-0.63	0.00242834
NC_012119.1	191657	0.769231	10	3	0.698113	37	16	-0.14	0.741716
NC_012119.1	698882	0.953271	102	5	0.741007	206	72	-0.36	6.90296e-07
NC_012119.1	179030	0.945946	35	2	0.939024	77	5	-0.01	1
NC_012119.1	179522	1	38	0	0.958678	116	5	-0.06	0.339066
NC_012119.1	605307	0.96	24	1	0.545455	42	35	-0.82	7.36577e-05
NC_012119.1	477953	1	190	0	1	104	0	0	1
NC_012119.1	177731	0.960784	49	2	0.840909	74	14	-0.19	0.0506961
NC_012119.1	123185	0	0	0	0.634146	26	15	NA	1
NC_012119.1	74724	0.769231	10	3	0.259259	7	20	-1.57	0.00513974
NC_012119.1	23015	0.888889	8	1	0.555556	20	16	-0.68	0.122263
NC_012119.1	228920	1	17	0	0.5	26	26	-1	9.18007e-05
NC_012119.1	74653	0.52381	11	10	0.27027	10	27	-0.95	0.0871682
NC_012119.1	179219	0.975	39	1	0.90411	66	7	-0.11	0.25613
NC_012119.1	512971	0.62931	73	43	0.19084	25	106	-1.72	1.85202e-12
NC_012119.1	180222	0.888889	24	3	0.969697	64	2	0.13	0.144564
NC_012119.1	190457	0	0	0	0.340426	16	31	NA	1
NC_012119.1	610781	0.7	7	3	0.711712	79	32	0.02	1
NC_012119.1	274764	1	22	0	0.787879	52	14	-0.34	0.0173217
NC_012119.1	317664	0.625	10	6	0.461538	54	63	-0.44	0.288365
NC_012119.1	179636	1	49	0	0.923077	120	10	-0.12	0.0638533
NC_012119.1	177453	0.888889	32	4	0.645833	62	34	-0.46	0.00530112
NC_012119.1	490402	0	0	0	0.458333	11	13	NA	1
NC_012119.1	44435	0.99458	734	4	0.913098	725	69	-0.12	3.75865e-16
NC_012119.1	699016	0.72093	124	48	0.437768	204	262	-0.72	1.58796e-10
NC_012119.1	38059	1	88	0	1	130	0	0	1
NC_012119.1	755360	0	0	0	0.375	6	10	NA	1
NC_012119.1	428999	0.785714	11	3	0.826667	62	13	0.07	0.710942
NC_012119.1	274631	1	8	0	0.69697	23	10	-0.52	0.164634
NC_012119.1	303394	0	0	0	0.355556	16	29	NA	1
NC_012119.1	272505	0.992253	4355	34	0.981624	6143	115	-0.02	3.09496e-06
NC_012119.1	512561	0.972103	453	13	0.793991	185	48	-0.29	3.24565e-14
NC_012119.1	190365	0	0	0	0.478261	11	12	NA	1
NC_012119.1	177813	1	64	0	0.915385	119	11	-0.13	0.0172433
NC_012119.1	303376	0	0	0	0.367347	18	31	NA	1
NC_012119.1	178778	0.878788	29	4	0.736842	42	15	-0.25	0.179248
NC_012119.1	303198	0	0	0	0.230769	15	50	NA	1
NC_012119.1	189688	0	0	0	0.150538	14	79	NA	1
NC_012119.1	71500	1	18	0	0.894737	51	6	-0.16	0.325562
NC_012119.1	492210	0.980769	51	1	0.823529	42	9	-0.25	0.0079181
NC_012119.1	192250	0.257143	9	26	0	0	0	NA	1
NC_012119.1	582676	1	92	0	0.990705	1279	12	-0.01	1
NC_012119.1	623436	0	0	0	0.655172	19	10	NA	1
NC_012119.1	178566	0.297297	22	52	0.367347	36	62	0.31	0.415644
NC_012119.1	156144	0.875	49	7	0.814126	219	50	-0.1	0.336988
NC_012119.1	178259	0.944444	34	2	0.909091	40	4	-0.06	0.685317
NC_012119.1	70051	0.875	7	1	0.490909	27	28	-0.83	0.0597805
NC_012119.1	622293	0	0	0	0.71223	99	40	NA	1
NC_012119.1	525662	1	218	0	1	178	0	0	1
NC_012119.1	74612	0.666667	16	8	0.583333	21	15	-0.19	0.593945
NC_012119.1	512411	0.954955	530	25	0.818482	248	55	-0.22	1.85429e-10
NC_012119.1	274312	1	36	0	0.775862	90	26	-0.37	0.000640432
NC_012119.1	582300	0.990196	101	1	0.973922	971	26	-0.02	0.504065
NC_012119.1	274929	0.981818	54	1	0.75	81	27	-0.39	0.000102978
NC_012119.1	699005	0.851852	138	24	0.649083	283	153	-0.39	6.42034e-07
NC_012119.1	605364	0.9375	15	1	0.490196	25	26	-0.94	0.00121328
NC_012119.1	190199	1	12	0	0.84507	60	11	-0.24	0.352234
NC_012119.1	179900	0.888889	32	4	0.891892	66	8	0	1
NC_012119.1	229154	0.777778	7	2	0.328125	21	43	-1.25	0.0227141
NC_012119.1	21739	0	0	0	0.354167	17	31	NA	1
NC_012119.1	454225	0.857143	6	1	0.363636	16	28	-1.24	0.0336437
NC_012119.1	764500	0.538462	7	6	0.333333	9	18	-0.69	0.304941
NC_012119.1	303279	0	0	0	0.390625	25	39	NA	1
NC_012119.1	155902	0.966667	58	2	0.895753	232	27	-0.11	0.131017
NC_012119.1	762229	0.782609	18	5	0.724138	21	8	-0.11	0.751886
NC_012119.1	78135	0.956522	22	1	0.656716	44	23	-0.54	0.0052246
NC_012119.1	303228	0	0	0	0.126582	10	69	NA	1
NC_012119.1	76240	0.884615	23	3	0.738095	31	11	-0.26	0.218973
NC_012119.1	76156	0.941176	16	1	0.325581	14	29	-1.53	2.31518e-05
NC_012119.1	513873	0	0	0	0.363636	12	21	NA	1
NC_012119.1	605402	0.625	15	9	0.1875	9	39	-1.74	0.000411659
NC_012119.1	764495	0.692308	9	4	0.37931	11	18	-0.87	0.095594
NC_012119.1	179962	0.916667	22	2	0.769231	60	18	-0.25	0.146591
NC_012119.1	292631	0.947368	18	1	0.813665	131	30	-0.22	0.204253
NC_012119.1	696511	0.710526	27	11	0.557143	78	62	-0.35	0.0973655
NC_012119.1	37654	0.982759	114	2	0.84507	120	22	-0.22	0.00012934
NC_012119.1	757429	0	0	0	0.315789	6	13	NA	1
NC_012119.1	190469	0	0	0	0.609756	25	16	NA	1
NC_012119.1	70072	0	0	0	0.314286	11	24	NA	1
NC_012119.1	71401	0	0	0	0.97619	41	1	NA	1
NC_012119.1	274584	0.857143	6	1	0.428571	12	16	-1	0.0876833
NC_012119.1	108616	0	0	0	0.209677	13	49	NA	1
NC_012119.1	624304	0	0	0	0.747826	86	29	NA	1
NC_012119.1	316141	0.935484	29	2	0.944162	186	11	0.01	0.691896
NC_012119.1	21757	0.846154	11	2	0.526316	30	27	-0.68	0.0587312
NC_012119.1	490448	0	0	0	0.689655	20	9	NA	1
NC_012119.1	180181	0.857143	24	4	0.854167	41	7	-0.01	1
NC_012119.1	190605	1	8	0	0.84375	27	5	-0.25	0.562802
NC_012119.1	178504	0.180723	15	68	0	0	0	NA	1
NC_012119.1	190424	0	0	0	0.3	12	28	NA	1
NC_012119.1	755531	0.888889	8	1	0	0	0	NA	1
NC_012119.1	123285	0	0	0	0.258065	8	23	NA	1
NC_012119.1	274763	0.818182	18	4	0.430769	28	37	-0.93	0.00254843
NC_012119.1	273260	0.259259	7	20	0	0	0	NA	1
NC_012119.1	192264	0.966667	29	1	0.459627	74	87	-1.07	3.77117e-08
NC_012119.1	179351	0.952381	40	2	0.905882	77	8	-0.07	0.494957
NC_012119.1	229067	1	9	0	0.690476	29	13	-0.53	0.0899788
NC_012119.1	696454	0.944444	17	1	0.672131	41	20	-0.49	0.0309619
NC_012119.1	274228	0.7	7	3	0.5625	36	28	-0.32	0.505321
NC_012119.1	488995	0.909091	10	1	0.465753	34	39	-0.96	0.00788883
NC_012119.1	21652	0.894737	17	2	0.363636	12	21	-1.3	0.000347414
NC_012119.1	72455	0	0	0	0.4	6	9	NA	1
NC_012119.1	492440	1	108	0	0.82659	143	30	-0.27	2.97601e-07
NC_012119.1	755192	1	10	0	0.857143	18	3	-0.22	0.532814
NC_012119.1	190088	0.866667	13	2	0.793478	73	19	-0.13	0.730316
NC_012119.1	452573	0.666667	8	4	0.309278	30	67	-1.11	0.0226253
NC_012119.1	179855	0.954545	42	2	0.927835	90	7	-0.04	0.720215
NC_012119.1	430093	0.681818	30	14	0.559908	486	382	-0.28	0.121057
NC_012119.1	755317	0	0	0	0.4	6	9	NA	1
NC_012119.1	180055	1	17	0	0.802817	57	14	-0.32	0.0625113
NC_012119.1	513333	0	0	0	0.179487	7	32	NA	1
NC_012119.1	179327	0.9375	45	3	0.919192	91	8	-0.03	1
NC_012119.1	178487	0.957746	68	3	0.903614	75	8	-0.08	0.225663
NC_012119.1	108758	0	0	0	0.307692	8	18	NA	1
NC_012119.1	696436	0.916667	11	1	0.5	28	28	-0.87	0.00944241
NC_012119.1	494128	0.615385	8	5	0.693252	113	50	0.17	0.547659
NC_012119.1	44429	0.995962	740	3	0.919355	741	65	-0.12	7.18644e-16
NC_012119.1	622286	0	0	0	0.75	105	35	NA	1
NC_012119.1	178490	0.957746	68	3	0.903614	75	8	-0.08	0.225663
NC_012119.1	44678	0.997003	998	3	0.921947	1004	85	-0.11	3.25702e-21
NC_012119.1	76267	0.851852	23	4	0.782609	36	10	-0.12	0.550538
NC_012119.1	70822	0.611111	11	7	0.416667	40	56	-0.55	0.195684
NC_012119.1	491869	1	16	0	0.627907	27	16	-0.67	0.00290248
NC_012119.1	757196	1	16	0	0.666667	24	12	-0.58	0.0101593
NC_012119.1	229205	0.6875	11	5	0.267606	19	52	-1.36	0.0027399
NC_012119.1	156216	0.944444	51	3	0.84058	232	44	-0.17	0.0539315
NC_012119.1	451258	0.692308	9	4	0.504274	59	58	-0.46	0.248825
NC_012119.1	21554	0.777778	28	8	0.590909	39	27	-0.4	0.0805252
NC_012119.1	512486	0.989899	392	4	0.94	188	12	-0.07	0.000725044
NC_012119.1	762373	0.857143	12	2	0.5	12	12	-0.78	0.0392445
NC_012119.1	177584	0.934783	43	3	0.785714	77	21	-0.25	0.0301877
NC_012119.1	179491	1	42	0	0.965217	111	4	-0.05	0.57429
NC_012119.1	605365	0.9375	15	1	0.509434	27	26	-0.88	0.00262633
NC_012119.1	512693	0.96063	122	5	0.715909	63	25	-0.42	4.27656e-07
NC_012119.1	762325	1	25	0	0.891892	33	4	-0.17	0.14107
NC_012119.1	755539	0.9	9	1	0	0	0	NA	1
NC_012119.1	175338	0.62963	17	10	0.473684	36	40	-0.41	0.184965
NC_012119.1	38013	0.990654	106	1	0.912	114	11	-0.12	0.0067679
NC_012119.1	512828	0.970588	33	1	0.636364	28	16	-0.61	0.000266398
NC_012119.1	757205	1	14	0	0.619048	26	16	-0.69	0.0054285
NC_012119.1	451270	1	12	0	0.672727	74	36	-0.57	0.017548
NC_012119.1	175753	0.137255	7	44	0	0	0	NA	1
NC_012119.1	525695	0.941176	144	9	0.880795	133	18	-0.1	0.0718462
NC_012119.1	429936	0.72	18	7	0.635906	379	217	-0.18	0.524432
NC_012119.1	38024	1	109	0	1	133	0	0	1
NC_012119.1	71025	0.391304	9	14	0.272	34	91	-0.52	0.31711
NC_012119.1	451500	1	21	0	0.671756	88	43	-0.57	0.00104985
NC_012119.1	303210	0	0	0	0.147059	10	58	NA	1
NC_012119.1	623955	0.705882	12	5	0.692308	45	20	-0.03	1
NC_012119.1	274728	0.956522	22	1	0.728814	43	16	-0.39	0.0312976
NC_012119.1	70586	0.916667	22	2	0.882812	113	15	-0.05	1
NC_012119.1	494212	0.636364	7	4	0.803738	172	42	0.34	0.241802
NC_012119.1	582225	1	50	0	0.977679	438	10	-0.03	0.608661
NC_012119.1	122901	0	0	0	0.722222	26	10	NA	1
NC_012119.1	76108	0.851852	23	4	0.630769	41	24	-0.43	0.0466611
NC_012119.1	698765	0.941606	129	8	0.82793	332	69	-0.19	0.000629591
NC_012119.1	228836	1	20	0	0.44	22	28	-1.18	4.76826e-06
NC_012119.1	556582	1	217	0	0.940828	159	10	-0.09	0.000221909
NC_012119.1	229284	0.947368	36	2	0.647727	57	31	-0.55	0.00029852
NC_012119.1	490140	1	17	0	0.763889	55	17	-0.39	0.0348035
NC_012119.1	623502	0	0	0	0.628571	22	13	NA	1
NC_012119.1	175236	0	0	0	0.285714	10	25	NA	1
NC_012119.1	512790	0.75	6	2	0	0	0	NA	1
NC_012119.1	228722	1	8	0	0.285714	10	25	-1.81	0.000301762
NC_012119.1	624253	0.909091	10	1	0.758242	69	22	-0.26	0.448374
NC_012119.1	712625	0.839161	120	23	0.472059	321	359	-0.83	1.39846e-16
NC_012119.1	513577	0.820513	32	7	0.175	14	66	-2.23	1.07047e-11
NC_012119.1	175489	0.901961	46	5	0.535714	45	39	-0.75	8.46688e-06
NC_012119.1	274086	0.857143	6	1	0.357143	10	18	-1.26	0.0318209
NC_012119.1	76099	0.966667	29	1	0.77027	57	17	-0.33	0.0200362
NC_012119.1	190128	0.916667	11	1	0.839623	89	17	-0.13	0.689574
NC_012119.1	108765	0	0	0	0.423077	11	15	NA	1
NC_012119.1	180050	0.882353	15	2	0.736111	53	19	-0.26	0.340539
NC_012119.1	429664	0.916667	11	1	0.955556	172	8	0.06	0.447743
NC_012119.1	623597	0.833333	10	2	0.741176	63	22	-0.17	0.724357
NC_012119.1	430173	0.926829	38	3	0.823529	826	177	-0.17	0.0936
NC_012119.1	428235	0	0	0	0.181818	8	36	NA	1
NC_012119.1	23737	0.238095	10	32	0.216867	18	65	-0.13	0.822446
NC_012119.1	108587	0.777778	7	2	0.631579	48	28	-0.3	0.482592
NC_012119.1	490419	1	9	0	0.580645	18	13	-0.78	0.0194727
NC_012119.1	179291	1	45	0	0.948454	92	5	-0.08	0.178811
NC_012119.1	491568	0.97561	40	1	0.741935	46	16	-0.4	0.00202187
NC_012119.1	121378	0	0	0	0.611111	22	14	NA	1
NC_012119.1	72542	0	0	0	0.52	13	12	NA	1
NC_012119.1	177704	0.952381	40	2	0.813187	74	17	-0.23	0.0349296
NC_012119.1	610688	0.6875	11	5	0.85034	125	22	0.31	0.147127
NC_012119.1	622730	1	12	0	0.80597	108	26	-0.31	0.12541
NC_012119.1	623487	0	0	0	0.730769	19	7	NA	1
NC_012119.1	512436	0.986456	437	6	0.892241	207	25	-0.14	8.50572e-08
NC_012119.1	454080	0	0	0	0.52	13	12	NA	1
NC_012119.1	582423	0.981982	109	2	0.970901	1368	41	-0.02	0.765359
NC_012119.1	229059	1	9	0	0.512195	21	20	-0.97	0.00728585
NC_012119.1	23738	1	41	0	0.674699	56	27	-0.57	4.39709e-06
NC_012119.1	175687	0.97561	40	1	0.818966	95	21	-0.25	0.0159884
#T35 vs T35
NC_012119.1	513928	0.448276	13	16	0.448276	13	16	0	1
NC_012119.1	79177	0.52	26	24	0.52	26	24	0	1
NC_012119.1	316156	0.710526	27	11	0.710526	27	11	0	1
NC_012119.1	492109	0.9	63	7	0.9	63	7	0	1
NC_012119.1	428555	0.590909	13	9	0.590909	13	9	0	1
NC_012119.1	123260	0.933333	14	1	0.933333	14	1	0	1
NC_012119.1	454163	0.5	7	7	0.5	7	7	0	1
NC_012119.1	755525	0.6	9	6	0.6	9	6	0	1
NC_012119.1	107166	0.638298	30	17	0.638298	30	17	0	1
NC_012119.1	180063	0.315789	6	13	0.315789	6	13	0	1
NC_012119.1	528469	0.545946	101	84	0.545946	101	84	0	1
NC_012119.1	622703	0.538462	7	6	0.538462	7	6	0	1
NC_012119.1	757381	0.7	7	3	0.7	7	3	0	1
NC_012119.1	175341	0.709677	22	9	0.709677	22	9	0	1
NC_012119.1	513640	0.631579	24	14	0.631579	24	14	0	1
NC_012119.1	512528	0.861789	318	51	0.861789	318	51	0	1
NC_012119.1	755480	0.791667	19	5	0.791667	19	5	0	1
NC_012119.1	303171	0.538462	7	6	0.538462	7	6	0	1
NC_012119.1	694720	0.833333	70	14	0.833333	70	14	0	1
NC_012119.1	155882	0.415094	44	62	0.415094	44	62	0	1
NC_012119.1	123165	0.894737	17	2	0.894737	17	2	0	1
NC_012119.1	21584	0.829787	39	8	0.829787	39	8	0	1
NC_012119.1	712639	0.584158	59	42	0.584158	59	42	0	1
NC_012119.1	624273	0.883721	38	5	0.883721	38	5	0	1
NC_012119.1	513916	0.448276	13	16	0.448276	13	16	0	1
NC_012119.1	190238	0.888889	16	2	0.888889	16	2	0	1
NC_012119.1	429500	0.955556	43	2	0.955556	43	2	0	1
NC_012119.1	610640	0.627907	27	16	0.627907	27	16	0	1
NC_012119.1	542857	1	19	0	1	19	0	0	1
NC_012119.1	494161	0.590909	13	9	0.590909	13	9	0	1
NC_012119.1	75913	0.851064	80	14	0.851064	80	14	0	1
NC_012119.1	23102	0.76	19	6	0.76	19	6	0	1
NC_012119.1	492540	0.666667	16	8	0.666667	16	8	0	1
NC_012119.1	622520	0.818182	9	2	0.818182	9	2	0	1
NC_012119.1	624159	0.75	12	4	0.75	12	4	0	1
NC_012119.1	179228	0.96	48	2	0.96	48	2	0	1
NC_012119.1	610849	0.885714	31	4	0.885714	31	4	0	1
NC_012119.1	76147	0.666667	14	7	0.666667	14	7	0	1
NC_012119.1	491983	0.878049	36	5	0.878049	36	5	0	1
NC_012119.1	178530	0.983051	58	1	0.983051	58	1	0	1
NC_012119.1	123186	0.888889	16	2	0.888889	16	2	0	1
NC_012119.1	70470	0.292683	12	29	0.292683	12	29	0	1
NC_012119.1	542784	0.736842	14	5	0.736842	14	5	0	1
NC_012119.1	542746	0.818182	18	4	0.818182	18	4	0	1
NC_012119.1	512688	0.883721	114	15	0.883721	114	15	0	1
NC_012119.1	610738	0.816327	40	9	0.816327	40	9	0	1
NC_012119.1	755207	0.545455	12	10	0.545455	12	10	0	1
NC_012119.1	757256	0.847826	39	7	0.847826	39	7	0	1
NC_012119.1	492336	0.893617	84	10	0.893617	84	10	0	1
NC_012119.1	623973	0.5	6	6	0.5	6	6	0	1
NC_012119.1	177787	0.171429	12	58	0.171429	12	58	0	1
NC_012119.1	316118	0.659091	29	15	0.659091	29	15	0	1
NC_012119.1	490151	0.444444	16	20	0.444444	16	20	0	1
NC_012119.1	76175	0.9375	15	1	0.9375	15	1	0	1
NC_012119.1	228794	0.931034	27	2	0.931034	27	2	0	1
NC_012119.1	712649	0.582418	53	38	0.582418	53	38	0	1
NC_012119.1	696592	0.918699	113	10	0.918699	113	10	0	1
NC_012119.1	698887	0.143885	20	119	0.143885	20	119	0	1
NC_012119.1	757364	0.842105	16	3	0.842105	16	3	0	1
NC_012119.1	696487	0.651163	28	15	0.651163	28	15	0	1
NC_012119.1	429140	0.75	18	6	0.75	18	6	0	1
NC_012119.1	610780	0.608696	28	18	0.608696	28	18	0	1
NC_012119.1	622450	0.705882	12	5	0.705882	12	5	0	1
NC_012119.1	43926	0.992562	1201	9	0.992562	1201	9	0	1
NC_012119.1	292560	0.629032	39	23	0.629032	39	23	0	1
NC_012119.1	274920	0.927273	51	4	0.927273	51	4	0	1
NC_012119.1	177974	0.924242	61	5	0.924242	61	5	0	1
NC_012119.1	556097	0.980159	247	5	0.980159	247	5	0	1
NC_012119.1	108887	1	13	0	1	13	0	0	1
NC_012119.1	70190	0.75	6	2	0.75	6	2	0	1
NC_012119.1	556454	0.914798	204	19	0.914798	204	19	0	1
NC_012119.1	274740	0.821429	23	5	0.821429	23	5	0	1
NC_012119.1	108792	0.785714	11	3	0.785714	11	3	0	1
NC_012119.1	623422	0.736842	14	5	0.736842	14	5	0	1
NC_012119.1	177986	0.907692	59	6	0.907692	59	6	0	1
NC_012119.1	490111	0.894737	17	2	0.894737	17	2	0	1
NC_012119.1	155985	0.925	111	9	0.925	111	9	0	1
NC_012119.1	430179	0.934783	86	6	0.934783	86	6	0	1
NC_012119.1	428808	0.571429	12	9	0.571429	12	9	0	1
NC_012119.1	23879	0.75	21	7	0.75	21	7	0	1
NC_012119.1	542754	0.782609	18	5	0.782609	18	5	0	1
NC_012119.1	425962	0.848485	28	5	0.848485	28	5	0	1
NC_012119.1	179813	0.966292	86	3	0.966292	86	3	0	1
NC_012119.1	79138	0.369565	17	29	0.369565	17	29	0	1
NC_012119.1	23123	0.852941	29	5	0.852941	29	5	0	1
NC_012119.1	623427	0.8	12	3	0.8	12	3	0	1
NC_012119.1	477924	1	133	0	1	133	0	0	1
NC_012119.1	610841	0.888889	32	4	0.888889	32	4	0	1
NC_012119.1	426020	0.933333	28	2	0.933333	28	2	0	1
NC_012119.1	542626	0.78125	25	7	0.78125	25	7	0	1
NC_012119.1	274033	0.631579	12	7	0.631579	12	7	0	1
NC_012119.1	177825	0.971831	69	2	0.971831	69	2	0	1
NC_012119.1	175919	0.958904	70	3	0.958904	70	3	0	1
NC_012119.1	513606	0.627451	32	19	0.627451	32	19	0	1
NC_012119.1	526663	0.965753	141	5	0.965753	141	5	0	1
NC_012119.1	229167	0.75	18	6	0.75	18	6	0	1
NC_012119.1	542953	1	33	0	1	33	0	0	1
NC_012119.1	425925	0.583333	14	10	0.583333	14	10	0	1
NC_012119.1	192287	0.592593	32	22	0.592593	32	22	0	1
NC_012119.1	108578	0.62963	17	10	0.62963	17	10	0	1
NC_012119.1	21727	0.526316	10	9	0.526316	10	9	0	1
NC_012119.1	21573	0.627451	32	19	0.627451	32	19	0	1
NC_012119.1	513658	0.606061	20	13	0.606061	20	13	0	1
NC_012119.1	71282	0.75	9	3	0.75	9	3	0	1
NC_012119.1	177520	0.407895	31	45	0.407895	31	45	0	1
NC_012119.1	70979	0.2	7	28	0.2	7	28	0	1
NC_012119.1	179621	0.981818	54	1	0.981818	54	1	0	1
NC_012119.1	76087	0.903846	47	5	0.903846	47	5	0	1
NC_012119.1	512532	0.932796	347	25	0.932796	347	25	0	1
NC_012119.1	451300	0.805556	29	7	0.805556	29	7	0	1
NC_012119.1	229148	0.882353	15	2	0.882353	15	2	0	1
NC_012119.1	542788	0.666667	14	7	0.666667	14	7	0	1
NC_012119.1	179128	0.931034	54	4	0.931034	54	4	0	1
NC_012119.1	190589	0.882353	15	2	0.882353	15	2	0	1
NC_012119.1	292809	0.489362	23	24	0.489362	23	24	0	1
NC_012119.1	490449	0.352941	6	11	0.352941	6	11	0	1
NC_012119.1	79144	0.418605	18	25	0.418605	18	25	0	1
NC_012119.1	492384	0.861386	87	14	0.861386	87	14	0	1
NC_012119.1	70025	0.791667	19	5	0.791667	19	5	0	1
NC_012119.1	492058	0.916667	66	6	0.916667	66	6	0	1
NC_012119.1	430107	0.875	77	11	0.875	77	11	0	1
NC_012119.1	762034	0.857143	12	2	0.857143	12	2	0	1
NC_012119.1	292907	0.761905	32	10	0.761905	32	10	0	1
NC_012119.1	65143	0.615385	16	10	0.615385	16	10	0	1
NC_012119.1	492352	0.101124	9	80	0.101124	9	80	0	1
NC_012119.1	21703	0.47619	10	11	0.47619	10	11	0	1
NC_012119.1	624147	0.866667	13	2	0.866667	13	2	0	1
NC_012119.1	429697	0.880952	37	5	0.880952	37	5	0	1
NC_012119.1	71166	0.4	10	15	0.4	10	15	0	1
NC_012119.1	622739	0.6	12	8	0.6	12	8	0	1
NC_012119.1	429997	0.147059	10	58	0.147059	10	58	0	1
NC_012119.1	292886	0.763158	29	9	0.763158	29	9	0	1
NC_012119.1	712568	0.804878	660	160	0.804878	660	160	0	1
NC_012119.1	429833	0.7	21	9	0.7	21	9	0	1
NC_012119.1	582651	0.994475	180	1	0.994475	180	1	0	1
NC_012119.1	228858	0.868421	33	5	0.868421	33	5	0	1
NC_012119.1	712616	0.874016	444	64	0.874016	444	64	0	1
NC_012119.1	488759	0.698113	37	16	0.698113	37	16	0	1
NC_012119.1	174184	0.724138	21	8	0.724138	21	8	0	1
NC_012119.1	696607	0.962687	129	5	0.962687	129	5	0	1
NC_012119.1	178121	0.923077	36	3	0.923077	36	3	0	1
NC_012119.1	428822	0.904762	19	2	0.904762	19	2	0	1
NC_012119.1	764467	0.8125	26	6	0.8125	26	6	0	1
NC_012119.1	40078	0.7	14	6	0.7	14	6	0	1
NC_012119.1	192220	0.208333	10	38	0.208333	10	38	0	1
NC_012119.1	156198	0.879121	80	11	0.879121	80	11	0	1
NC_012119.1	40174	0.888889	8	1	0.888889	8	1	0	1
NC_012119.1	492367	0.72	72	28	0.72	72	28	0	1
NC_012119.1	755612	0.4	6	9	0.4	6	9	0	1
NC_012119.1	317604	0.555556	15	12	0.555556	15	12	0	1
NC_012119.1	178791	0.880952	37	5	0.880952	37	5	0	1
NC_012119.1	513520	0.388889	14	22	0.388889	14	22	0	1
NC_012119.1	490430	0.8	16	4	0.8	16	4	0	1
NC_012119.1	180035	0.6875	11	5	0.6875	11	5	0	1
NC_012119.1	512807	0.677419	21	10	0.677419	21	10	0	1
NC_012119.1	190100	1	20	0	1	20	0	0	1
NC_012119.1	624102	0.823529	14	3	0.823529	14	3	0	1
NC_012119.1	454170	0.533333	8	7	0.533333	8	7	0	1
NC_012119.1	179537	1	45	0	1	45	0	0	1
NC_012119.1	179444	0.982759	57	1	0.982759	57	1	0	1
NC_012119.1	189779	0.944444	34	2	0.944444	34	2	0	1
NC_012119.1	71173	0.92	23	2	0.92	23	2	0	1
NC_012119.1	78126	0.75	24	8	0.75	24	8	0	1
NC_012119.1	528508	0.455621	77	92	0.455621	77	92	0	1
NC_012119.1	624388	0.928571	26	2	0.928571	26	2	0	1
NC_012119.1	430004	0.873016	55	8	0.873016	55	8	0	1
NC_012119.1	191657	0.888889	16	2	0.888889	16	2	0	1
NC_012119.1	696392	0.263158	10	28	0.263158	10	28	0	1
NC_012119.1	698882	0.75	93	31	0.75	93	31	0	1
NC_012119.1	229052	0.916667	11	1	0.916667	11	1	0	1
NC_012119.1	178421	0.938462	61	4	0.938462	61	4	0	1
NC_012119.1	71396	0.736842	14	5	0.736842	14	5	0	1
NC_012119.1	425915	0.68	17	8	0.68	17	8	0	1
NC_012119.1	179522	1	46	0	1	46	0	0	1
NC_012119.1	179030	0.980392	50	1	0.980392	50	1	0	1
NC_012119.1	21545	0.705882	36	15	0.705882	36	15	0	1
NC_012119.1	292460	0.803571	45	11	0.803571	45	11	0	1
NC_012119.1	605307	0.666667	18	9	0.666667	18	9	0	1
NC_012119.1	190604	0.9375	15	1	0.9375	15	1	0	1
NC_012119.1	477953	1	146	0	1	146	0	0	1
NC_012119.1	699018	0.211982	46	171	0.211982	46	171	0	1
NC_012119.1	177731	0.943396	50	3	0.943396	50	3	0	1
NC_012119.1	123185	0.888889	16	2	0.888889	16	2	0	1
NC_012119.1	74724	0.666667	6	3	0.666667	6	3	0	1
NC_012119.1	23015	0.4	6	9	0.4	6	9	0	1
NC_012119.1	228920	0.973684	37	1	0.973684	37	1	0	1
NC_012119.1	179219	0.933333	42	3	0.933333	42	3	0	1
NC_012119.1	512971	0.529412	72	64	0.529412	72	64	0	1
NC_012119.1	123294	0.9	9	1	0.9	9	1	0	1
NC_012119.1	180222	0.821429	46	10	0.821429	46	10	0	1
NC_012119.1	190457	0.5	7	7	0.5	7	7	0	1
NC_012119.1	274764	0.909091	30	3	0.909091	30	3	0	1
NC_012119.1	610781	0.638298	30	17	0.638298	30	17	0	1
NC_012119.1	429876	0.738095	31	11	0.738095	31	11	0	1
NC_012119.1	179636	1	61	0	1	61	0	0	1
NC_012119.1	317664	0.333333	6	12	0.333333	6	12	0	1
NC_012119.1	454090	0.642857	9	5	0.642857	9	5	0	1
NC_012119.1	177453	0.867925	46	7	0.867925	46	7	0	1
NC_012119.1	755566	0.7	7	3	0.7	7	3	0	1
NC_012119.1	71290	0.666667	6	3	0.666667	6	3	0	1
NC_012119.1	610686	0.375	21	35	0.375	21	35	0	1
NC_012119.1	190287	0.833333	10	2	0.833333	10	2	0	1
NC_012119.1	44435	0.976744	966	23	0.976744	966	23	0	1
NC_012119.1	422570	0.349057	37	69	0.349057	37	69	0	1
NC_012119.1	179018	0.94	47	3	0.94	47	3	0	1
NC_012119.1	699016	0.608491	129	83	0.608491	129	83	0	1
NC_012119.1	179366	0.980392	50	1	0.980392	50	1	0	1
NC_012119.1	38059	1	95	0	1	95	0	0	1
NC_012119.1	22958	0.75	15	5	0.75	15	5	0	1
NC_012119.1	624399	0.666667	18	9	0.666667	18	9	0	1
NC_012119.1	542681	0.2	7	28	0.2	7	28	0	1
NC_012119.1	70240	0.789474	15	4	0.789474	15	4	0	1
NC_012119.1	491701	0.75	6	2	0.75	6	2	0	1
NC_012119.1	755360	0.733333	11	4	0.733333	11	4	0	1
NC_012119.1	428999	0.555556	10	8	0.555556	10	8	0	1
NC_012119.1	454083	0.642857	9	5	0.642857	9	5	0	1
NC_012119.1	274631	0.9	9	1	0.9	9	1	0	1
NC_012119.1	512561	0.945946	420	24	0.945946	420	24	0	1
NC_012119.1	272505	0.991087	6449	58	0.991087	6449	58	0	1
NC_012119.1	178131	0.925	37	3	0.925	37	3	0	1
NC_012119.1	492303	0.109756	9	73	0.109756	9	73	0	1
NC_012119.1	190250	0.875	14	2	0.875	14	2	0	1
NC_012119.1	525674	1	264	0	1	264	0	0	1
NC_012119.1	177813	0.959459	71	3	0.959459	71	3	0	1
NC_012119.1	189653	1	21	0	1	21	0	0	1
NC_012119.1	292671	0.589744	23	16	0.589744	23	16	0	1
NC_012119.1	79183	0.519231	27	25	0.519231	27	25	0	1
NC_012119.1	178778	0.857143	36	6	0.857143	36	6	0	1
NC_012119.1	544779	0.8	12	3	0.8	12	3	0	1
NC_012119.1	451249	0.74359	29	10	0.74359	29	10	0	1
NC_012119.1	189688	0.310345	9	20	0.310345	9	20	0	1
NC_012119.1	492210	0.883333	53	7	0.883333	53	7	0	1
NC_012119.1	71500	0.880952	37	5	0.880952	37	5	0	1
NC_012119.1	582676	0.988636	174	2	0.988636	174	2	0	1
NC_012119.1	488773	0.603774	32	21	0.603774	32	21	0	1
NC_012119.1	274210	1	10	0	1	10	0	0	1
NC_012119.1	623436	0.764706	13	4	0.764706	13	4	0	1
NC_012119.1	694699	0.677083	65	31	0.677083	65	31	0	1
NC_012119.1	178566	0.392857	22	34	0.392857	22	34	0	1
NC_012119.1	698880	0.742188	95	33	0.742188	95	33	0	1
NC_012119.1	178259	0.957447	45	2	0.957447	45	2	0	1
NC_012119.1	156144	0.84375	81	15	0.84375	81	15	0	1
NC_012119.1	70051	0.5	6	6	0.5	6	6	0	1
NC_012119.1	70735	0.9375	30	2	0.9375	30	2	0	1
NC_012119.1	525662	1	260	0	1	260	0	0	1
NC_012119.1	74612	0.733333	11	4	0.733333	11	4	0	1
NC_012119.1	512411	0.952218	558	28	0.952218	558	28	0	1
NC_012119.1	491878	0.818182	27	6	0.818182	27	6	0	1
NC_012119.1	292985	0.808511	38	9	0.808511	38	9	0	1
NC_012119.1	490824	0.806452	50	12	0.806452	50	12	0	1
NC_012119.1	107196	0.702128	33	14	0.702128	33	14	0	1
NC_012119.1	582300	0.986577	147	2	0.986577	147	2	0	1
NC_012119.1	491844	0.642857	18	10	0.642857	18	10	0	1
NC_012119.1	274312	1	39	0	1	39	0	0	1
NC_012119.1	177764	0.9375	60	4	0.9375	60	4	0	1
NC_012119.1	65166	0.882353	30	4	0.882353	30	4	0	1
NC_012119.1	108861	0.875	14	2	0.875	14	2	0	1
NC_012119.1	274908	0.962264	51	2	0.962264	51	2	0	1
NC_012119.1	699005	0.778894	155	44	0.778894	155	44	0	1
NC_012119.1	274929	0.948276	55	3	0.948276	55	3	0	1
NC_012119.1	229478	0.928571	39	3	0.928571	39	3	0	1
NC_012119.1	605364	0.6875	22	10	0.6875	22	10	0	1
NC_012119.1	482669	0.994382	177	1	0.994382	177	1	0	1
NC_012119.1	292688	0.522727	23	21	0.522727	23	21	0	1
NC_012119.1	190199	0.909091	20	2	0.909091	20	2	0	1
NC_012119.1	71275	0.777778	7	2	0.777778	7	2	0	1
NC_012119.1	179900	0.981132	52	1	0.981132	52	1	0	1
NC_012119.1	229154	0.647059	11	6	0.647059	11	6	0	1
NC_012119.1	451344	0.638298	30	17	0.638298	30	17	0	1
NC_012119.1	764500	0.607143	17	11	0.607143	17	11	0	1
NC_012119.1	454225	0.368421	7	12	0.368421	7	12	0	1
NC_012119.1	72648	0.583333	7	5	0.583333	7	5	0	1
NC_012119.1	75958	0.892857	100	12	0.892857	100	12	0	1
NC_012119.1	762229	0.785714	11	3	0.785714	11	3	0	1
NC_012119.1	155902	0.992	124	1	0.992	124	1	0	1
NC_012119.1	177454	0.90566	48	5	0.90566	48	5	0	1
NC_012119.1	317537	0.159091	7	37	0.159091	7	37	0	1
NC_012119.1	178388	0.913793	53	5	0.913793	53	5	0	1
NC_012119.1	78135	0.645161	20	11	0.645161	20	11	0	1
NC_012119.1	512822	0.736842	28	10	0.736842	28	10	0	1
NC_012119.1	303228	0.5	6	6	0.5	6	6	0	1
NC_012119.1	454082	0.428571	6	8	0.428571	6	8	0	1
NC_012119.1	71373	0.714286	10	4	0.714286	10	4	0	1
NC_012119.1	76240	0.875	21	3	0.875	21	3	0	1
NC_012119.1	23082	0.708333	17	7	0.708333	17	7	0	1
NC_012119.1	76156	0.666667	12	6	0.666667	12	6	0	1
NC_012119.1	605402	0.588235	20	14	0.588235	20	14	0	1
NC_012119.1	228861	0.868421	33	5	0.868421	33	5	0	1
NC_012119.1	764495	0.703704	19	8	0.703704	19	8	0	1
NC_012119.1	755213	0.428571	9	12	0.428571	9	12	0	1
NC_012119.1	696511	0.646154	42	23	0.646154	42	23	0	1
NC_012119.1	292631	0.622222	28	17	0.622222	28	17	0	1
NC_012119.1	179962	0.931034	27	2	0.931034	27	2	0	1
NC_012119.1	37654	0.914062	117	11	0.914062	117	11	0	1
NC_012119.1	623512	0.833333	5	1	0.833333	5	1	0	1
NC_012119.1	190469	0.571429	8	6	0.571429	8	6	0	1
NC_012119.1	178314	0.932203	55	4	0.932203	55	4	0	1
NC_012119.1	178143	0.926829	38	3	0.926829	38	3	0	1
NC_012119.1	71401	0.833333	15	3	0.833333	15	3	0	1
NC_012119.1	76247	0.846154	22	4	0.846154	22	4	0	1
NC_012119.1	108616	0.333333	6	12	0.333333	6	12	0	1
NC_012119.1	624304	0.76087	35	11	0.76087	35	11	0	1
NC_012119.1	155969	0.842593	91	17	0.842593	91	17	0	1
NC_012119.1	526111	0.391775	181	281	0.391775	181	281	0	1
NC_012119.1	316141	0.886364	39	5	0.886364	39	5	0	1
NC_012119.1	175684	0.868852	53	8	0.868852	53	8	0	1
NC_012119.1	762391	0.642857	9	5	0.642857	9	5	0	1
NC_012119.1	512976	0.75	99	33	0.75	99	33	0	1
NC_012119.1	292701	0.652174	30	16	0.652174	30	16	0	1
NC_012119.1	72677	0.6	9	6	0.6	9	6	0	1
NC_012119.1	698664	0.769697	127	38	0.769697	127	38	0	1
NC_012119.1	542635	0.806452	25	6	0.806452	25	6	0	1
NC_012119.1	494546	0.733333	33	12	0.733333	33	12	0	1
NC_012119.1	21757	0.590909	13	9	0.590909	13	9	0	1
NC_012119.1	490448	0.777778	14	4	0.777778	14	4	0	1
NC_012119.1	71255	0.833333	10	2	0.833333	10	2	0	1
NC_012119.1	180181	0.783784	29	8	0.783784	29	8	0	1
NC_012119.1	190605	0.9375	15	1	0.9375	15	1	0	1
NC_012119.1	180265	0.770115	67	20	0.770115	67	20	0	1
NC_012119.1	712646	0.263158	25	70	0.263158	25	70	0	1
NC_012119.1	624180	0.857143	18	3	0.857143	18	3	0	1
NC_012119.1	512720	0.927273	51	4	0.927273	51	4	0	1
NC_012119.1	429728	0.945946	35	2	0.945946	35	2	0	1
NC_012119.1	70208	0.777778	7	2	0.777778	7	2	0	1
NC_012119.1	755531	0.5	7	7	0.5	7	7	0	1
NC_012119.1	512957	0.95935	118	5	0.95935	118	5	0	1
NC_012119.1	123285	0.9	9	1	0.9	9	1	0	1
NC_012119.1	274763	0.818182	27	6	0.818182	27	6	0	1
NC_012119.1	190565	0.9	18	2	0.9	18	2	0	1
NC_012119.1	192264	0.706897	41	17	0.706897	41	17	0	1
NC_012119.1	179351	1	55	0	1	55	0	0	1
NC_012119.1	229067	0.727273	8	3	0.727273	8	3	0	1
NC_012119.1	696454	0.717949	28	11	0.717949	28	11	0	1
NC_012119.1	274219	0.916667	11	1	0.916667	11	1	0	1
NC_012119.1	70750	0.777778	21	6	0.777778	21	6	0	1
NC_012119.1	274228	0.933333	14	1	0.933333	14	1	0	1
NC_012119.1	70268	0.88	22	3	0.88	22	3	0	1
NC_012119.1	175231	0.636364	7	4	0.636364	7	4	0	1
NC_012119.1	488995	0.65625	21	11	0.65625	21	11	0	1
NC_012119.1	429447	1	36	0	1	36	0	0	1
NC_012119.1	21652	0.607143	17	11	0.607143	17	11	0	1
NC_012119.1	755192	0.47619	10	11	0.47619	10	11	0	1
NC_012119.1	492440	0.925	74	6	0.925	74	6	0	1
NC_012119.1	190088	0.875	21	3	0.875	21	3	0	1
NC_012119.1	429473	0.926829	38	3	0.926829	38	3	0	1
NC_012119.1	452573	0.444444	16	20	0.444444	16	20	0	1
NC_012119.1	65187	0.891892	33	4	0.891892	33	4	0	1
NC_012119.1	430093	0.659341	60	31	0.659341	60	31	0	1
NC_012119.1	179855	0.963855	80	3	0.963855	80	3	0	1
NC_012119.1	755317	0.529412	9	8	0.529412	9	8	0	1
NC_012119.1	180055	0.75	15	5	0.75	15	5	0	1
NC_012119.1	513333	0.6	6	4	0.6	6	4	0	1
NC_012119.1	429611	0.95122	39	2	0.95122	39	2	0	1
NC_012119.1	317625	0.368421	7	12	0.368421	7	12	0	1
NC_012119.1	178487	0.877193	50	7	0.877193	50	7	0	1
NC_012119.1	179327	0.949153	56	3	0.949153	56	3	0	1
NC_012119.1	544722	0.809524	17	4	0.809524	17	4	0	1
NC_012119.1	696436	0.763158	29	9	0.763158	29	9	0	1
NC_012119.1	70223	0.75	9	3	0.75	9	3	0	1
NC_012119.1	23068	0.708333	17	7	0.708333	17	7	0	1
NC_012119.1	177692	0.93617	44	3	0.93617	44	3	0	1
NC_012119.1	494128	0.375	9	15	0.375	9	15	0	1
NC_012119.1	757243	0.266667	12	33	0.266667	12	33	0	1
NC_012119.1	543072	0.545455	6	5	0.545455	6	5	0	1
NC_012119.1	44429	0.977978	977	22	0.977978	977	22	0	1
NC_012119.1	556585	0.992095	251	2	0.992095	251	2	0	1
NC_012119.1	712454	0.94396	1516	90	0.94396	1516	90	0	1
NC_012119.1	178490	0.928571	52	4	0.928571	52	4	0	1
NC_012119.1	190721	0.9375	15	1	0.9375	15	1	0	1
NC_012119.1	44678	0.983051	1508	26	0.983051	1508	26	0	1
NC_012119.1	490393	0.5	8	8	0.5	8	8	0	1
NC_012119.1	316078	0.821429	46	10	0.821429	46	10	0	1
NC_012119.1	70822	0.560976	23	18	0.560976	23	18	0	1
NC_012119.1	76267	0.785714	22	6	0.785714	22	6	0	1
NC_012119.1	757196	0.864865	32	5	0.864865	32	5	0	1
NC_012119.1	491869	0.733333	22	8	0.733333	22	8	0	1
NC_012119.1	175501	0.7	49	21	0.7	49	21	0	1
NC_012119.1	229205	0.645161	20	11	0.645161	20	11	0	1
NC_012119.1	156216	0.875	91	13	0.875	91	13	0	1
NC_012119.1	451258	0.625	25	15	0.625	25	15	0	1
NC_012119.1	21554	0.709091	39	16	0.709091	39	16	0	1
NC_012119.1	428201	0.533333	8	7	0.533333	8	7	0	1
NC_012119.1	180178	0.783784	29	8	0.783784	29	8	0	1
NC_012119.1	123341	1	8	0	1	8	0	0	1
NC_012119.1	174171	0.705882	24	10	0.705882	24	10	0	1
NC_012119.1	623942	0.625	10	6	0.625	10	6	0	1
NC_012119.1	582499	0.98995	197	2	0.98995	197	2	0	1
NC_012119.1	512486	0.994885	389	2	0.994885	389	2	0	1
NC_012119.1	762373	0.8125	13	3	0.8125	13	3	0	1
NC_012119.1	156165	0.889908	97	12	0.889908	97	12	0	1
NC_012119.1	177584	0.87931	51	7	0.87931	51	7	0	1
NC_012119.1	605365	0.709677	22	9	0.709677	22	9	0	1
NC_012119.1	179491	1	56	0	1	56	0	0	1
NC_012119.1	512693	0.960317	121	5	0.960317	121	5	0	1
NC_012119.1	492534	0.692308	18	8	0.692308	18	8	0	1
NC_012119.1	451531	0.727273	40	15	0.727273	40	15	0	1
NC_012119.1	762325	0.833333	15	3	0.833333	15	3	0	1
NC_012119.1	23046	0.75	15	5	0.75	15	5	0	1
NC_012119.1	74750	0.571429	8	6	0.571429	8	6	0	1
NC_012119.1	755539	0.5	7	7	0.5	7	7	0	1
NC_012119.1	712484	0.964714	1449	53	0.964714	1449	53	0	1
NC_012119.1	512828	0.794872	31	8	0.794872	31	8	0	1
NC_012119.1	38013	0.972973	108	3	0.972973	108	3	0	1
NC_012119.1	175338	0.387097	12	19	0.387097	12	19	0	1
NC_012119.1	429350	0.210526	8	30	0.210526	8	30	0	1
NC_012119.1	156145	0.185567	18	79	0.185567	18	79	0	1
NC_012119.1	512993	0.927152	140	11	0.927152	140	11	0	1
NC_012119.1	757205	0.864865	32	5	0.864865	32	5	0	1
NC_012119.1	451270	0.815789	31	7	0.815789	31	7	0	1
NC_012119.1	764479	0.344828	10	19	0.344828	10	19	0	1
NC_012119.1	624244	0.666667	22	11	0.666667	22	11	0	1
NC_012119.1	540783	0.682927	28	13	0.682927	28	13	0	1
NC_012119.1	696445	0.189189	7	30	0.189189	7	30	0	1
NC_012119.1	556220	0.933649	197	14	0.933649	197	14	0	1
NC_012119.1	21680	0.454545	10	12	0.454545	10	12	0	1
NC_012119.1	605412	0.771429	27	8	0.771429	27	8	0	1
NC_012119.1	317634	0.473684	9	10	0.473684	9	10	0	1
NC_012119.1	525695	0.909091	170	17	0.909091	170	17	0	1
NC_012119.1	429936	0.596774	37	25	0.596774	37	25	0	1
NC_012119.1	542854	0.894737	17	2	0.894737	17	2	0	1
NC_012119.1	71025	0.27027	10	27	0.27027	10	27	0	1
NC_012119.1	38024	1	112	0	1	112	0	0	1
NC_012119.1	451500	0.790323	49	13	0.790323	49	13	0	1
NC_012119.1	317646	0.368421	7	12	0.368421	7	12	0	1
NC_012119.1	175996	0.924242	61	5	0.924242	61	5	0	1
NC_012119.1	425937	0.52	13	12	0.52	13	12	0	1
NC_012119.1	79084	0.191489	9	38	0.191489	9	38	0	1
NC_012119.1	623955	0.625	10	6	0.625	10	6	0	1
NC_012119.1	490645	0.717391	33	13	0.717391	33	13	0	1
NC_012119.1	274728	0.827586	24	5	0.827586	24	5	0	1
NC_012119.1	178787	0.904762	38	4	0.904762	38	4	0	1
NC_012119.1	755321	0.5625	9	7	0.5625	9	7	0	1
NC_012119.1	494212	0.736842	14	5	0.736842	14	5	0	1
NC_012119.1	70586	1	27	0	1	27	0	0	1
NC_012119.1	544738	0.75	15	5	0.75	15	5	0	1
NC_012119.1	582537	0.979381	190	4	0.979381	190	4	0	1
NC_012119.1	272548	0.993392	7517	50	0.993392	7517	50	0	1
NC_012119.1	582225	1	66	0	1	66	0	0	1
NC_012119.1	122901	0.8	8	2	0.8	8	2	0	1
NC_012119.1	698765	0.895028	162	19	0.895028	162	19	0	1
NC_012119.1	76108	0.914286	32	3	0.914286	32	3	0	1
NC_012119.1	292832	0.658537	27	14	0.658537	27	14	0	1
NC_012119.1	228836	0.83871	26	5	0.83871	26	5	0	1
NC_012119.1	556582	0.992063	250	2	0.992063	250	2	0	1
NC_012119.1	274761	0.969697	32	1	0.969697	32	1	0	1
NC_012119.1	482715	0.855072	59	10	0.855072	59	10	0	1
NC_012119.1	229284	0.96	48	2	0.96	48	2	0	1
NC_012119.1	490140	0.870968	27	4	0.870968	27	4	0	1
NC_012119.1	70762	0.892857	25	3	0.892857	25	3	0	1
NC_012119.1	762223	0.733333	11	4	0.733333	11	4	0	1
NC_012119.1	156060	0.922414	107	9	0.922414	107	9	0	1
NC_012119.1	698972	0.866242	136	21	0.866242	136	21	0	1
NC_012119.1	712625	0.65285	252	134	0.65285	252	134	0	1
NC_012119.1	624253	0.71875	23	9	0.71875	23	9	0	1
NC_012119.1	228722	1	12	0	1	12	0	0	1
NC_012119.1	190274	0.75	9	3	0.75	9	3	0	1
NC_012119.1	513577	0.444444	24	30	0.444444	24	30	0	1
NC_012119.1	492022	0.886792	47	6	0.886792	47	6	0	1
NC_012119.1	22976	0.733333	11	4	0.733333	11	4	0	1
NC_012119.1	175489	0.720588	49	19	0.720588	49	19	0	1
NC_012119.1	425963	0.875	28	4	0.875	28	4	0	1
NC_012119.1	76099	0.95122	39	2	0.95122	39	2	0	1
NC_012119.1	175264	0.5	8	8	0.5	8	8	0	1
NC_012119.1	190128	1	21	0	1	21	0	0	1
NC_012119.1	180050	0.722222	13	5	0.722222	13	5	0	1
NC_012119.1	429664	0.916667	33	3	0.916667	33	3	0	1
NC_012119.1	71440	0.806452	25	6	0.806452	25	6	0	1
NC_012119.1	623597	0.785714	11	3	0.785714	11	3	0	1
NC_012119.1	542614	0.766667	23	7	0.766667	23	7	0	1
NC_012119.1	512829	0.769231	30	9	0.769231	30	9	0	1
NC_012119.1	430173	0.813187	74	17	0.813187	74	17	0	1
NC_012119.1	544730	0.9	18	2	0.9	18	2	0	1
NC_012119.1	622467	0.777778	14	4	0.777778	14	4	0	1
NC_012119.1	490419	0.666667	14	7	0.666667	14	7	0	1
NC_012119.1	108587	0.625	15	9	0.625	15	9	0	1
NC_012119.1	491568	0.906977	39	4	0.906977	39	4	0	1
NC_012119.1	179291	0.981818	54	1	0.981818	54	1	0	1
NC_012119.1	512520	0.936585	384	26	0.936585	384	26	0	1
NC_012119.1	180209	0.865385	45	7	0.865385	45	7	0	1
NC_012119.1	121378	0.833333	5	1	0.833333	5	1	0	1
NC_012119.1	175616	0.203125	13	51	0.203125	13	51	0	1
NC_012119.1	178214	0.888889	32	4	0.888889	32	4	0	1
NC_012119.1	544725	0.681818	15	7	0.681818	15	7	0	1
NC_012119.1	121459	0.538462	7	6	0.538462	7	6	0	1
NC_012119.1	292601	0.653846	34	18	0.653846	34	18	0	1
NC_012119.1	192480	0.648649	24	13	0.648649	24	13	0	1
NC_012119.1	696625	0.738562	113	40	0.738562	113	40	0	1
NC_012119.1	177704	0.941176	48	3	0.941176	48	3	0	1
NC_012119.1	622730	0.777778	14	4	0.777778	14	4	0	1
NC_012119.1	610688	0.796296	43	11	0.796296	43	11	0	1
NC_012119.1	70831	0.97561	40	1	0.97561	40	1	0	1
NC_012119.1	72658	0.5	6	6	0.5	6	6	0	1
NC_012119.1	696524	0.746479	53	18	0.746479	53	18	0	1
NC_012119.1	512436	0.971922	450	13	0.971922	450	13	0	1
NC_012119.1	512975	0.848485	112	20	0.848485	112	20	0	1
NC_012119.1	228686	0.857143	6	1	0.857143	6	1	0	1
NC_012119.1	454080	0.428571	6	8	0.428571	6	8	0	1
NC_012119.1	698790	0.944444	170	10	0.944444	170	10	0	1
NC_012119.1	582423	0.961353	199	8	0.961353	199	8	0	1
NC_012119.1	190691	0.923077	12	1	0.923077	12	1	0	1
NC_012119.1	23738	0.56	14	11	0.56	14	11	0	1
NC_012119.1	229059	0.818182	9	2	0.818182	9	2	0	1
NC_012119.1	175687	0.915254	54	5	0.915254	54	5	0	1
#T35 vs T40
NC_012119.1	513928	0.448276	13	16	0.175	7	33	-1.36	0.0172522
NC_012119.1	79177	0.52	26	24	0.534653	54	47	0.04	1
NC_012119.1	316156	0.710526	27	11	0.470588	48	54	-0.59	0.0134316
NC_012119.1	492109	0.9	63	7	0.918033	56	5	0.03	0.770527
NC_012119.1	528148	0	0	0	0.188406	26	112	NA	1
NC_012119.1	454163	0.5	7	7	0.580645	18	13	0.22	0.748777
NC_012119.1	229092	0	0	0	0.357143	15	27	NA	1
NC_012119.1	755525	0.6	9	6	0.578947	11	8	-0.05	1
NC_012119.1	528469	0.545946	101	84	0.564356	57	44	0.05	0.804161
NC_012119.1	274283	0	0	0	0.123596	11	78	NA	1
NC_012119.1	528150	0	0	0	0.18705	26	113	NA	1
NC_012119.1	757381	0.7	7	3	0.48	12	13	-0.54	0.285266
NC_012119.1	512528	0.861789	318	51	0.701422	148	63	-0.3	4.49254e-06
NC_012119.1	755480	0.791667	19	5	0.535714	15	13	-0.56	0.079941
NC_012119.1	303171	0.538462	7	6	0.245283	13	40	-1.13	0.0504159
NC_012119.1	694720	0.833333	70	14	0.721429	101	39	-0.21	0.0735873
NC_012119.1	123165	0.894737	17	2	0.532258	33	29	-0.75	0.00599861
NC_012119.1	712639	0.584158	59	42	0.576613	143	105	-0.02	0.905545
NC_012119.1	624273	0.883721	38	5	0.716216	53	21	-0.3	0.0399486
NC_012119.1	513916	0.448276	13	16	0.315789	12	26	-0.51	0.313905
NC_012119.1	190238	0.888889	16	2	0.744681	35	12	-0.26	0.315778
NC_012119.1	610640	0.627907	27	16	0.504854	52	51	-0.31	0.204209
NC_012119.1	75913	0.851064	80	14	0.801205	133	33	-0.09	0.401917
NC_012119.1	274572	0	0	0	0.304348	7	16	NA	1
NC_012119.1	23102	0.76	19	6	0.809524	51	12	0.09	0.574484
NC_012119.1	622520	0.818182	9	2	0.972477	106	3	0.25	0.0658732
NC_012119.1	624159	0.75	12	4	0.7	42	18	-0.1	0.767244
NC_012119.1	179228	0.96	48	2	0.921348	82	7	-0.06	0.488747
NC_012119.1	178530	0.983051	58	1	0.933884	113	8	-0.07	0.274932
NC_012119.1	70470	0.292683	12	29	0.211679	29	108	-0.47	0.294998
NC_012119.1	542784	0.736842	14	5	0.571429	20	15	-0.37	0.256514
NC_012119.1	542746	0.818182	18	4	0.69697	23	10	-0.23	0.361409
NC_012119.1	512688	0.883721	114	15	0.694737	66	29	-0.35	0.000594049
NC_012119.1	610738	0.816327	40	9	0.706667	53	22	-0.21	0.205709
NC_012119.1	543073	0	0	0	0.268657	18	49	NA	1
NC_012119.1	696592	0.918699	113	10	0.862661	201	32	-0.09	0.166058
NC_012119.1	696487	0.651163	28	15	0.615385	64	40	-0.08	0.712272
NC_012119.1	622565	0	0	0	0.830508	49	10	NA	1
NC_012119.1	43926	0.992562	1201	9	0.970173	1236	38	-0.03	4.27248e-05
NC_012119.1	292560	0.629032	39	23	0.831731	173	35	0.4	0.00130131
NC_012119.1	274740	0.821429	23	5	0.746479	53	18	-0.14	0.598195
NC_012119.1	108792	0.785714	11	3	0.666667	18	9	-0.24	0.493568
NC_012119.1	623422	0.736842	14	5	0.555556	15	12	-0.41	0.235205
NC_012119.1	490111	0.894737	17	2	0.534884	23	20	-0.74	0.00871414
NC_012119.1	155985	0.925	111	9	0.929461	224	17	0.01	0.833005
NC_012119.1	430179	0.934783	86	6	0.949389	544	29	0.02	0.612581
NC_012119.1	428808	0.571429	12	9	0.596491	34	23	0.06	1
NC_012119.1	542754	0.782609	18	5	0.527778	19	17	-0.57	0.0584435
NC_012119.1	179813	0.966292	86	3	0.907563	108	11	-0.09	0.15991
NC_012119.1	23123	0.852941	29	5	0.757143	53	17	-0.17	0.314401
NC_012119.1	610841	0.888889	32	4	0.746835	59	20	-0.25	0.090457
NC_012119.1	426020	0.933333	28	2	0.724638	50	19	-0.37	0.0300759
NC_012119.1	274033	0.631579	12	7	0.333333	10	20	-0.92	0.0757507
NC_012119.1	177825	0.971831	69	2	0.858407	97	16	-0.18	0.0109472
NC_012119.1	175919	0.958904	70	3	0.81982	91	20	-0.23	0.00553788
NC_012119.1	121474	0	0	0	0.578947	22	16	NA	1
NC_012119.1	513606	0.627451	32	19	0.446809	21	26	-0.49	0.104297
NC_012119.1	624003	0	0	0	0.211538	11	41	NA	1
NC_012119.1	229167	0.75	18	6	0.477273	21	23	-0.65	0.0407191
NC_012119.1	542953	1	33	0	0.677778	61	29	-0.56	5.53206e-05
NC_012119.1	21573	0.627451	32	19	0.285714	16	40	-1.13	0.00047197
NC_012119.1	513658	0.606061	20	13	0.275862	8	21	-1.14	0.0115828
NC_012119.1	177520	0.407895	31	45	0.30303	40	92	-0.43	0.131839
NC_012119.1	70979	0.2	7	28	0.181818	16	72	-0.14	0.802309
NC_012119.1	451300	0.805556	29	7	0.747368	71	24	-0.11	0.645794
NC_012119.1	179128	0.931034	54	4	0.858696	79	13	-0.12	0.197923
NC_012119.1	121211	0	0	0	0.583333	7	5	NA	1
NC_012119.1	490449	0.352941	6	11	0.628571	22	13	0.83	0.079941
NC_012119.1	70025	0.791667	19	5	0.756757	56	18	-0.07	1
NC_012119.1	430107	0.875	77	11	0.941532	467	29	0.11	0.035954
NC_012119.1	492352	0.101124	9	80	0	0	0	NA	1
NC_012119.1	21703	0.47619	10	11	0.522727	23	21	0.13	0.794402
NC_012119.1	71166	0.4	10	15	0.45977	40	47	0.2	0.653138
NC_012119.1	494485	0	0	0	0.158824	27	143	NA	1
NC_012119.1	429833	0.7	21	9	0.858824	146	24	0.3	0.057166
NC_012119.1	582651	0.994475	180	1	0.982536	1294	23	-0.02	0.347654
NC_012119.1	488759	0.698113	37	16	0.77381	65	19	0.15	0.421346
NC_012119.1	174184	0.724138	21	8	0.596154	31	21	-0.28	0.334887
NC_012119.1	622310	0	0	0	0.887755	87	11	NA	1
NC_012119.1	696607	0.962687	129	5	0.880531	199	27	-0.13	0.00723412
NC_012119.1	764467	0.8125	26	6	0	0	0	NA	1
NC_012119.1	513378	0	0	0	0.269231	7	19	NA	1
NC_012119.1	492367	0.72	72	28	0.623853	68	41	-0.21	0.144773
NC_012119.1	513393	0	0	0	0.241379	7	22	NA	1
NC_012119.1	755612	0.4	6	9	0.315789	6	13	-0.34	0.724056
NC_012119.1	513520	0.388889	14	22	0.194444	7	29	-1	0.118721
NC_012119.1	490430	0.8	16	4	0.59375	19	13	-0.43	0.143216
NC_012119.1	180035	0.6875	11	5	0.944444	51	3	0.46	0.0127574
NC_012119.1	512807	0.677419	21	10	0.366667	11	19	-0.89	0.0214308
NC_012119.1	622595	0	0	0	0.571429	20	15	NA	1
NC_012119.1	544620	0	0	0	0.447368	17	21	NA	1
NC_012119.1	72571	0	0	0	0.354839	11	20	NA	1
NC_012119.1	454170	0.533333	8	7	0.470588	16	18	-0.18	0.762413
NC_012119.1	179537	1	45	0	0.93578	102	7	-0.1	0.106842
NC_012119.1	528508	0.455621	77	92	0.532609	49	43	0.23	0.245906
NC_012119.1	624388	0.928571	26	2	0.822581	51	11	-0.17	0.330714
NC_012119.1	430004	0.873016	55	8	0.879433	372	51	0.01	0.837639
NC_012119.1	696392	0.263158	10	28	0.25974	20	57	-0.02	1
NC_012119.1	229052	0.916667	11	1	0.162791	7	36	-2.49	2.72617e-06
NC_012119.1	178421	0.938462	61	4	0.896226	95	11	-0.07	0.414056
NC_012119.1	71396	0.736842	14	5	0.863636	38	6	0.23	0.283042
NC_012119.1	425915	0.68	17	8	0.555556	30	24	-0.29	0.333606
NC_012119.1	21545	0.705882	36	15	0.581818	32	23	-0.28	0.225582
NC_012119.1	292460	0.803571	45	11	0.833333	135	27	0.05	0.683235
NC_012119.1	513816	0	0	0	0.291667	7	17	NA	1
NC_012119.1	190604	0.9375	15	1	0.933333	28	2	-0.01	1
NC_012119.1	699018	0.211982	46	171	0.161638	75	389	-0.39	0.131679
NC_012119.1	622587	0	0	0	0.682927	28	13	NA	1
NC_012119.1	121402	0	0	0	0.44	11	14	NA	1
NC_012119.1	70060	0	0	0	0.28125	9	23	NA	1
NC_012119.1	123294	0.9	9	1	0.363636	8	14	-1.31	0.00731932
NC_012119.1	429876	0.738095	31	11	0.861702	243	39	0.22	0.0633066
NC_012119.1	454090	0.642857	9	5	0.371429	13	22	-0.79	0.116053
NC_012119.1	622653	0	0	0	0.333333	8	16	NA	1
NC_012119.1	755566	0.7	7	3	0	0	0	NA	1
NC_012119.1	71290	0.666667	6	3	0.888889	24	3	0.42	0.150638
NC_012119.1	610686	0.375	21	35	0.284314	29	73	-0.4	0.284328
NC_012119.1	190287	0.833333	10	2	0.592593	16	11	-0.49	0.269398
NC_012119.1	422570	0.349057	37	69	0.401786	90	134	0.2	0.397249
NC_012119.1	762190	0	0	0	0.375	6	10	NA	1
NC_012119.1	179018	0.94	47	3	0.925926	100	8	-0.02	1
NC_012119.1	179366	0.980392	50	1	0.877778	79	11	-0.16	0.0556841
NC_012119.1	22958	0.75	15	5	0.765957	36	11	0.03	1
NC_012119.1	624399	0.666667	18	9	0.795918	39	10	0.26	0.270877
NC_012119.1	70240	0.789474	15	4	0.875	63	9	0.15	0.459443
NC_012119.1	491701	0.75	6	2	0	0	0	NA	1
NC_012119.1	454083	0.642857	9	5	0.363636	12	21	-0.82	0.111689
NC_012119.1	624457	0	0	0	0.580645	18	13	NA	1
NC_012119.1	178131	0.925	37	3	0.902439	37	4	-0.04	1
NC_012119.1	492303	0.109756	9	73	0.159574	15	79	0.54	0.384041
NC_012119.1	190250	0.875	14	2	0.73913	34	12	-0.24	0.322463
NC_012119.1	525674	1	264	0	1	235	0	0	1
NC_012119.1	189653	1	21	0	0.849315	62	11	-0.24	0.115546
NC_012119.1	292671	0.589744	23	16	0.649573	76	41	0.14	0.565967
NC_012119.1	79183	0.519231	27	25	0.419048	44	61	-0.31	0.306727
NC_012119.1	544779	0.8	12	3	0.678571	19	9	-0.24	0.491597
NC_012119.1	21742	0	0	0	0.333333	16	32	NA	1
NC_012119.1	451249	0.74359	29	10	0.538462	49	42	-0.47	0.0327533
NC_012119.1	488773	0.603774	32	21	0.7	63	27	0.21	0.273463
NC_012119.1	274210	1	10	0	0.828571	29	6	-0.27	0.312157
NC_012119.1	694699	0.677083	65	31	0.615385	104	65	-0.14	0.353126
NC_012119.1	698880	0.742188	95	33	0.760383	238	75	0.03	0.714961
NC_012119.1	70735	0.9375	30	2	0.923913	85	7	-0.02	1
NC_012119.1	624400	0	0	0	0.176471	9	42	NA	1
NC_012119.1	491878	0.818182	27	6	0.71875	23	9	-0.19	0.389434
NC_012119.1	292985	0.808511	38	9	0.881356	156	21	0.12	0.227535
NC_012119.1	490824	0.806452	50	12	0.735632	64	23	-0.13	0.335082
NC_012119.1	107196	0.702128	33	14	0.857143	132	22	0.29	0.0277921
NC_012119.1	513899	0	0	0	0.235294	8	26	NA	1
NC_012119.1	491844	0.642857	18	10	0.478261	11	12	-0.43	0.268911
NC_012119.1	177764	0.9375	60	4	0.796117	82	21	-0.24	0.013857
NC_012119.1	65166	0.882353	30	4	0.854167	41	7	-0.05	1
NC_012119.1	108861	0.875	14	2	0.72093	31	12	-0.28	0.310158
NC_012119.1	274908	0.962264	51	2	0.826531	81	17	-0.22	0.019302
NC_012119.1	229478	0.928571	39	3	0.659341	60	31	-0.49	0.000608939
NC_012119.1	482669	0.994382	177	1	0.96732	148	5	-0.04	0.0991999
NC_012119.1	292688	0.522727	23	21	0.641667	77	43	0.3	0.206317
NC_012119.1	71275	0.777778	7	2	0.75	24	8	-0.05	1
NC_012119.1	451344	0.638298	30	17	0.579439	62	45	-0.14	0.593051
NC_012119.1	72648	0.583333	7	5	0.489362	23	24	-0.25	0.74805
NC_012119.1	75958	0.892857	100	12	0.844221	168	31	-0.08	0.304534
NC_012119.1	177454	0.90566	48	5	0.777778	63	18	-0.22	0.0635072
NC_012119.1	317537	0.159091	7	37	0.114286	12	93	-0.48	0.434607
NC_012119.1	178388	0.913793	53	5	0.858696	79	13	-0.09	0.440254
NC_012119.1	512822	0.736842	28	10	0.448276	13	16	-0.72	0.0231095
NC_012119.1	274602	0	0	0	0.384615	10	16	NA	1
NC_012119.1	454082	0.428571	6	8	0.322581	10	21	-0.41	0.519389
NC_012119.1	71373	0.714286	10	4	0.74359	29	10	0.06	1
NC_012119.1	23082	0.708333	17	7	0.462963	25	29	-0.61	0.0527151
NC_012119.1	228861	0.868421	33	5	0.671642	45	22	-0.37	0.0359202
NC_012119.1	755213	0.428571	9	12	0.428571	9	12	0	1
NC_012119.1	623512	0.833333	5	1	0.742857	26	9	-0.17	1
NC_012119.1	178314	0.932203	55	4	0.850575	74	13	-0.13	0.188904
NC_012119.1	178143	0.926829	38	3	0.880952	37	5	-0.07	0.712621
NC_012119.1	76247	0.846154	22	4	0.783784	29	8	-0.11	0.746204
NC_012119.1	155969	0.842593	91	17	0.742991	159	55	-0.18	0.0476676
NC_012119.1	526111	0.391775	181	281	0.588235	140	98	0.59	9.55666e-07
NC_012119.1	175684	0.868852	53	8	0.702703	78	33	-0.31	0.015334
NC_012119.1	762391	0.642857	9	5	0.212121	7	26	-1.6	0.00726322
NC_012119.1	512976	0.75	99	33	0.445205	65	81	-0.75	2.50778e-07
NC_012119.1	292701	0.652174	30	16	0.642857	81	45	-0.02	1
NC_012119.1	72677	0.6	9	6	0.659091	29	15	0.14	0.758879
NC_012119.1	757531	0	0	0	0.388889	7	11	NA	1
NC_012119.1	698664	0.769697	127	38	0.68997	227	102	-0.16	0.0720256
NC_012119.1	542635	0.806452	25	6	0.688889	31	14	-0.23	0.298189
NC_012119.1	494546	0.733333	33	12	0.82199	157	34	0.16	0.209056
NC_012119.1	71255	0.833333	10	2	0.8	24	6	-0.06	1
NC_012119.1	180265	0.770115	67	20	0.849673	130	23	0.14	0.160683
NC_012119.1	712646	0.263158	25	70	0	0	0	NA	1
NC_012119.1	624180	0.857143	18	3	0.793103	46	12	-0.11	0.74725
NC_012119.1	512720	0.927273	51	4	0.603774	32	21	-0.62	7.14894e-05
NC_012119.1	429728	0.945946	35	2	0.733333	77	28	-0.37	0.00495302
NC_012119.1	70208	0.777778	7	2	0.837838	31	6	0.11	0.644892
NC_012119.1	229085	0	0	0	0.234043	11	36	NA	1
NC_012119.1	512957	0.95935	118	5	0.755556	102	33	-0.34	2.28037e-06
NC_012119.1	190565	0.9	18	2	0.769231	20	6	-0.23	0.43502
NC_012119.1	274219	0.916667	11	1	0.581395	25	18	-0.66	0.0406621
NC_012119.1	70750	0.777778	21	6	0.853333	64	11	0.13	0.377736
NC_012119.1	70268	0.88	22	3	0.94	94	6	0.1	0.381668
NC_012119.1	175231	0.636364	7	4	0.433333	13	17	-0.55	0.305764
NC_012119.1	429447	1	36	0	1	107	0	0	1
NC_012119.1	492529	0	0	0	0.133333	8	52	NA	1
NC_012119.1	429473	0.926829	38	3	0.871795	102	15	-0.09	0.407421
NC_012119.1	65187	0.891892	33	4	0.909091	50	5	0.03	1
NC_012119.1	74714	0	0	0	0.692308	27	12	NA	1
NC_012119.1	429611	0.95122	39	2	0.904762	114	12	-0.07	0.52111
NC_012119.1	317625	0.368421	7	12	0.22973	17	57	-0.68	0.246219
NC_012119.1	544722	0.809524	17	4	0.553191	26	21	-0.55	0.0577785
NC_012119.1	762051	0	0	0	0.586207	17	12	NA	1
NC_012119.1	70223	0.75	9	3	0.777778	35	10	0.05	1
NC_012119.1	23068	0.708333	17	7	0.690909	38	17	-0.04	1
NC_012119.1	177692	0.93617	44	3	0.835294	71	14	-0.16	0.111908
NC_012119.1	543072	0.545455	6	5	0.409091	27	39	-0.42	0.514577
NC_012119.1	556585	0.992095	251	2	0.950549	173	9	-0.06	0.0100978
NC_012119.1	712454	0.94396	1516	90	0.907016	2146	220	-0.06	1.74624e-05
NC_012119.1	190721	0.9375	15	1	0.76	38	12	-0.3	0.161817
NC_012119.1	108675	0	0	0	0.565217	13	10	NA	1
NC_012119.1	490393	0.5	8	8	0.387097	12	19	-0.37	0.540781
NC_012119.1	316078	0.821429	46	10	0.876812	121	17	0.09	0.360962
NC_012119.1	303256	0	0	0	0.169492	10	49	NA	1
NC_012119.1	175501	0.7	49	21	0.651515	86	46	-0.1	0.532282
NC_012119.1	543038	0	0	0	0.214286	15	55	NA	1
NC_012119.1	428201	0.533333	8	7	0.666667	24	12	0.32	0.526083
NC_012119.1	180178	0.783784	29	8	0.78125	50	14	0	1
NC_012119.1	123341	1	8	0	0.5625	9	7	-0.83	0.0537873
NC_012119.1	174171	0.705882	24	10	0.552239	37	30	-0.35	0.196189
NC_012119.1	623942	0.625	10	6	0.66	33	17	0.08	1
NC_012119.1	582499	0.98995	197	2	0.987591	1353	17	0	1
NC_012119.1	156165	0.889908	97	12	0.892655	316	38	0	1
NC_012119.1	492534	0.692308	18	8	0.462963	25	29	-0.58	0.0607604
NC_012119.1	451531	0.727273	40	15	0.594828	69	47	-0.29	0.125004
NC_012119.1	762127	0	0	0	0.315789	6	13	NA	1
NC_012119.1	23046	0.75	15	5	0.638298	30	17	-0.23	0.411734
NC_012119.1	72564	0	0	0	0.321429	9	19	NA	1
NC_012119.1	74750	0.571429	8	6	0.456522	21	25	-0.32	0.547358
NC_012119.1	712484	0.964714	1449	53	0.92045	2129	184	-0.07	1.31748e-08
NC_012119.1	156145	0.185567	18	79	0	0	0	NA	1
NC_012119.1	622610	0	0	0	0.566667	17	13	NA	1
NC_012119.1	512993	0.927152	140	11	0.631285	113	66	-0.55	5.44769e-11
NC_012119.1	624244	0.666667	22	11	0.677966	40	19	0.02	1
NC_012119.1	540783	0.682927	28	13	0.414894	39	55	-0.72	0.00504449
NC_012119.1	696445	0.189189	7	30	0.183099	13	58	-0.05	1
NC_012119.1	556220	0.933649	197	14	0.807692	147	35	-0.21	0.000195785
NC_012119.1	21680	0.454545	10	12	0.371429	13	22	-0.29	0.587074
NC_012119.1	605412	0.771429	27	8	0.310345	18	40	-1.31	1.76557e-05
NC_012119.1	317634	0.473684	9	10	0.513889	37	35	0.12	0.800979
NC_012119.1	542854	0.894737	17	2	0.730769	38	14	-0.29	0.204497
NC_012119.1	317646	0.368421	7	12	0.176471	12	56	-1.06	0.11312
NC_012119.1	175996	0.924242	61	5	0.815126	97	22	-0.18	0.0511563
NC_012119.1	425937	0.52	13	12	0	0	0	NA	1
NC_012119.1	79084	0.191489	9	38	0.358696	33	59	0.91	0.0513771
NC_012119.1	490645	0.717391	33	13	0.755556	68	22	0.07	0.680572
NC_012119.1	178787	0.904762	38	4	0.918367	45	4	0.02	1
NC_012119.1	121187	0	0	0	0.5	8	8	NA	1
NC_012119.1	544738	0.75	15	5	0.428571	18	24	-0.81	0.0285644
NC_012119.1	582537	0.979381	190	4	0.9699	1450	45	-0.01	0.648453
NC_012119.1	272548	0.993392	7517	50	0.987181	7316	95	-0.01	0.000110712
NC_012119.1	292832	0.658537	27	14	0.778626	102	29	0.24	0.148212
NC_012119.1	274761	0.969697	32	1	0.785714	55	15	-0.3	0.0183146
NC_012119.1	482715	0.855072	59	10	0.683544	54	25	-0.32	0.0194449
NC_012119.1	70762	0.892857	25	3	0.858974	67	11	-0.06	0.756277
NC_012119.1	762223	0.733333	11	4	0.62963	17	10	-0.22	0.733741
NC_012119.1	156060	0.922414	107	9	0.940741	254	16	0.03	0.504143
NC_012119.1	317724	0	0	0	0.326531	32	66	NA	1
NC_012119.1	698972	0.866242	136	21	0.834734	298	59	-0.05	0.428494
NC_012119.1	190274	0.75	9	3	0.692308	18	8	-0.12	1
NC_012119.1	492022	0.886792	47	6	0.873016	55	8	-0.02	1
NC_012119.1	543026	0	0	0	0.157143	11	59	NA	1
NC_012119.1	22976	0.733333	11	4	0.745098	38	13	0.02	1
NC_012119.1	425963	0.875	28	4	0.761905	48	15	-0.2	0.278967
NC_012119.1	175264	0.5	8	8	0.666667	16	8	0.42	0.338658
NC_012119.1	452291	0	0	0	0.174757	18	85	NA	1
NC_012119.1	71440	0.806452	25	6	0.964912	55	2	0.26	0.0207365
NC_012119.1	542614	0.766667	23	7	0.68	34	16	-0.17	0.454646
NC_012119.1	512829	0.769231	30	9	0.586207	17	12	-0.39	0.120466
NC_012119.1	544730	0.9	18	2	0.617021	29	18	-0.54	0.0222737
NC_012119.1	622467	0.777778	14	4	0.922156	154	13	0.25	0.0666676
NC_012119.1	274569	0	0	0	0.304348	7	16	NA	1
NC_012119.1	512520	0.936585	384	26	0.804348	185	45	-0.22	7.07931e-07
NC_012119.1	180209	0.865385	45	7	0.8125	78	18	-0.09	0.495056
NC_012119.1	175616	0.203125	13	51	0.216216	32	116	0.09	1
NC_012119.1	178214	0.888889	32	4	0.880597	59	8	-0.01	1
NC_012119.1	544725	0.681818	15	7	0.510638	24	23	-0.42	0.204066
NC_012119.1	121459	0.538462	7	6	0.548387	17	14	0.03	1
NC_012119.1	292601	0.653846	34	18	0.825843	147	31	0.34	0.0117322
NC_012119.1	192480	0.648649	24	13	0.516129	64	60	-0.33	0.189116
NC_012119.1	696625	0.738562	113	40	0.742972	185	64	0.01	1
NC_012119.1	70831	0.97561	40	1	0.893939	59	7	-0.13	0.150017
NC_012119.1	72658	0.5	6	6	0	0	0	NA	1
NC_012119.1	696524	0.746479	53	18	0.739726	108	38	-0.01	1
NC_012119.1	543102	0	0	0	0.196429	11	45	NA	1
NC_012119.1	512975	0.848485	112	20	0.467626	65	74	-0.86	3.21437e-11
NC_012119.1	228686	0.857143	6	1	0.631579	12	7	-0.44	0.374789
NC_012119.1	108672	0	0	0	0.619048	13	8	NA	1
NC_012119.1	698790	0.944444	170	10	0.894009	388	46	-0.08	0.063435
NC_012119.1	190691	0.923077	12	1	0.73913	34	12	-0.32	0.260226
NC_012119.1	70499	0	0	0	0.119658	14	103	NA	1
NC_012119.1	175219	0	0	0	0.464286	13	15	NA	1
NC_012119.1	428555	0.590909	13	9	0.472222	34	38	-0.32	0.465466
NC_012119.1	123260	0.933333	14	1	0.464286	13	15	-1.01	0.00277497
NC_012119.1	107166	0.638298	30	17	0.754839	117	38	0.24	0.135389
NC_012119.1	180063	0.315789	6	13	0.254902	13	38	-0.31	0.763223
NC_012119.1	622703	0.538462	7	6	0.54	27	23	0	1
NC_012119.1	175341	0.709677	22	9	0.692308	45	20	-0.04	1
NC_012119.1	513640	0.631579	24	14	0	0	0	NA	1
NC_012119.1	21584	0.829787	39	8	0.693878	34	15	-0.26	0.153146
NC_012119.1	155882	0.415094	44	62	0.273381	76	202	-0.6	0.00956477
NC_012119.1	429500	0.955556	43	2	0.885496	116	15	-0.11	0.244747
NC_012119.1	542857	1	19	0	1	50	0	0	1
NC_012119.1	494161	0.590909	13	9	0.864286	121	19	0.55	0.00416453
NC_012119.1	492540	0.666667	16	8	0.538462	28	24	-0.31	0.327823
NC_012119.1	748984	0	0	0	0.521739	12	11	NA	1
NC_012119.1	610849	0.885714	31	4	0.753247	58	19	-0.23	0.133925
NC_012119.1	76147	0.666667	14	7	0.515152	17	16	-0.37	0.397854
NC_012119.1	491983	0.878049	36	5	0.846154	44	8	-0.05	0.768245
NC_012119.1	123186	0.888889	16	2	0.48	24	26	-0.89	0.0023882
NC_012119.1	623523	0	0	0	0.736842	28	10	NA	1
NC_012119.1	762028	0	0	0	0.388889	14	22	NA	1
NC_012119.1	755207	0.545455	12	10	0.636364	14	8	0.22	0.75967
NC_012119.1	492336	0.893617	84	10	0.894231	93	11	0	1
NC_012119.1	757256	0.847826	39	7	0.716981	38	15	-0.24	0.148743
NC_012119.1	316118	0.659091	29	15	0.676471	69	33	0.04	0.84966
NC_012119.1	177787	0.171429	12	58	0	0	0	NA	1
NC_012119.1	623973	0.5	6	6	0.808511	38	9	0.69	0.0574839
NC_012119.1	490151	0.444444	16	20	0.264151	14	39	-0.75	0.109576
NC_012119.1	76175	0.9375	15	1	0.764706	13	4	-0.29	0.335288
NC_012119.1	228794	0.931034	27	2	0.864407	51	8	-0.11	0.486732
NC_012119.1	712649	0.582418	53	38	0.468468	104	118	-0.31	0.0812943
NC_012119.1	698887	0.143885	20	119	0	0	0	NA	1
NC_012119.1	757364	0.842105	16	3	0.7	21	9	-0.27	0.322935
NC_012119.1	429140	0.75	18	6	0.875	49	7	0.22	0.193858
NC_012119.1	610780	0.608696	28	18	0.652174	45	24	0.1	0.694571
NC_012119.1	175179	0	0	0	0.433333	13	17	NA	1
NC_012119.1	622450	0.705882	12	5	0.452632	86	104	-0.64	0.0734033
NC_012119.1	274920	0.927273	51	4	0.847619	89	16	-0.13	0.208791
NC_012119.1	177974	0.924242	61	5	0.918367	90	8	-0.01	1
NC_012119.1	70190	0.75	6	2	0	0	0	NA	1
NC_012119.1	108887	1	13	0	0.803922	41	10	-0.31	0.107393
NC_012119.1	556097	0.980159	247	5	0.814815	176	40	-0.27	5.25038e-10
NC_012119.1	556454	0.914798	204	19	0.725389	140	53	-0.33	4.64959e-07
NC_012119.1	175207	0	0	0	0.419355	13	18	NA	1
NC_012119.1	177986	0.907692	59	6	0.873684	83	12	-0.06	0.614347
NC_012119.1	23879	0.75	21	7	0.634615	33	19	-0.24	0.328222
NC_012119.1	425962	0.848485	28	5	0.741935	46	16	-0.19	0.303122
NC_012119.1	79138	0.369565	17	29	0.408602	38	55	0.14	0.714691
NC_012119.1	623427	0.8	12	3	0.615385	16	10	-0.38	0.304838
NC_012119.1	477924	1	133	0	1	90	0	0	1
NC_012119.1	542626	0.78125	25	7	0.596154	31	21	-0.39	0.0985545
NC_012119.1	74679	0	0	0	0.577778	26	19	NA	1
NC_012119.1	623969	0	0	0	0.204082	10	39	NA	1
NC_012119.1	526663	0.965753	141	5	0.943396	100	6	-0.03	0.534402
NC_012119.1	108578	0.62963	17	10	0.764706	52	16	0.28	0.207885
NC_012119.1	192287	0.592593	32	22	0	0	0	NA	1
NC_012119.1	425925	0.583333	14	10	0.433962	23	30	-0.43	0.324829
NC_012119.1	21727	0.526316	10	9	0.55102	27	22	0.07	1
NC_012119.1	71282	0.75	9	3	0.774194	24	7	0.05	1
NC_012119.1	179621	0.981818	54	1	0.918699	113	10	-0.1	0.176331
NC_012119.1	76087	0.903846	47	5	0.767123	56	17	-0.24	0.0580579
NC_012119.1	512532	0.932796	347	25	0.759434	161	51	-0.3	6.33756e-09
NC_012119.1	229148	0.882353	15	2	0.384615	15	24	-1.2	0.000990306
NC_012119.1	542788	0.666667	14	7	0.542857	19	16	-0.3	0.411625
NC_012119.1	74708	0	0	0	0.184211	7	31	NA	1
NC_012119.1	190589	0.882353	15	2	0.8	24	6	-0.14	0.691837
NC_012119.1	292809	0.489362	23	24	0.633803	90	52	0.37	0.088387
NC_012119.1	79144	0.418605	18	25	0.468085	44	50	0.16	0.711791
NC_012119.1	492384	0.861386	87	14	0.875	98	14	0.02	0.840309
NC_012119.1	492058	0.916667	66	6	0.881579	67	9	-0.06	0.589596
NC_012119.1	65143	0.615385	16	10	0.526316	20	18	-0.23	0.609254
NC_012119.1	292907	0.761905	32	10	0.833333	110	22	0.13	0.360194
NC_012119.1	762034	0.857143	12	2	0.611111	22	14	-0.49	0.175376
NC_012119.1	429697	0.880952	37	5	0.882812	113	15	0	1
NC_012119.1	624147	0.866667	13	2	0.828125	53	11	-0.07	1
NC_012119.1	292886	0.763158	29	9	0.818966	95	21	0.1	0.482359
NC_012119.1	429997	0.147059	10	58	0	0	0	NA	1
NC_012119.1	622739	0.6	12	8	0.7	49	21	0.22	0.424892
NC_012119.1	712568	0.804878	660	160	0.774575	1048	305	-0.06	0.105445
NC_012119.1	228858	0.868421	33	5	0.614286	43	27	-0.5	0.00755946
NC_012119.1	712616	0.874016	444	64	0.791027	670	177	-0.14	9.63895e-05
NC_012119.1	178121	0.923077	36	3	0.777778	35	10	-0.25	0.0778771
NC_012119.1	190382	0	0	0	0.375	6	10	NA	1
NC_012119.1	428822	0.904762	19	2	0.857143	48	8	-0.08	0.718822
NC_012119.1	40078	0.7	14	6	0.5	10	10	-0.49	0.333213
NC_012119.1	192220	0.208333	10	38	0	0	0	NA	1
NC_012119.1	40174	0.888889	8	1	0	0	0	NA	1
NC_012119.1	156198	0.879121	80	11	0.894904	281	33	0.03	0.702514
NC_012119.1	317604	0.555556	15	12	0.292683	24	58	-0.92	0.0200318
NC_012119.1	178791	0.880952	37	5	0.916667	44	4	0.06	0.728627
NC_012119.1	190100	1	20	0	0.818182	54	12	-0.29	0.0604062
NC_012119.1	274651	0	0	0	0.483871	15	16	NA	1
NC_012119.1	624102	0.823529	14	3	0.891892	66	8	0.12	0.424321
NC_012119.1	71173	0.92	23	2	0.789474	60	16	-0.22	0.22723
NC_012119.1	189779	0.944444	34	2	0.866667	65	10	-0.12	0.330874
NC_012119.1	179444	0.982759	57	1	0.899083	98	11	-0.13	0.058922
NC_012119.1	78126	0.75	24	8	0.707317	58	24	-0.08	0.817115
NC_012119.1	191657	0.888889	16	2	0.649123	37	20	-0.45	0.0743305
NC_012119.1	698882	0.75	93	31	0.778502	239	68	0.05	0.529106
NC_012119.1	179030	0.980392	50	1	0.921739	106	9	-0.09	0.177897
NC_012119.1	179522	1	46	0	0.964912	110	4	-0.05	0.579326
NC_012119.1	605307	0.666667	18	9	0.614035	35	22	-0.12	0.8092
NC_012119.1	477953	1	146	0	1	87	0	0	1
NC_012119.1	177731	0.943396	50	3	0.793103	69	18	-0.25	0.0156267
NC_012119.1	74724	0.666667	6	3	0.6	21	14	-0.15	1
NC_012119.1	123185	0.888889	16	2	0.470588	24	27	-0.92	0.00209582
NC_012119.1	23015	0.4	6	9	0.697674	30	13	0.8	0.0632558
NC_012119.1	228920	0.973684	37	1	0.61039	47	30	-0.67	1.11001e-05
NC_012119.1	74653	0	0	0	0.444444	20	25	NA	1
NC_012119.1	179219	0.933333	42	3	0.905882	77	8	-0.04	0.746949
NC_012119.1	512971	0.529412	72	64	0.328671	47	96	-0.69	0.00103857
NC_012119.1	190457	0.5	7	7	0	0	0	NA	1
NC_012119.1	180222	0.821429	46	10	0.806122	79	19	-0.03	1
NC_012119.1	610781	0.638298	30	17	0.671429	47	23	0.07	0.842626
NC_012119.1	274764	0.909091	30	3	0.814286	57	13	-0.16	0.258041
NC_012119.1	317664	0.333333	6	12	0.240506	19	60	-0.47	0.550597
NC_012119.1	179636	1	61	0	0.928571	130	10	-0.11	0.0338644
NC_012119.1	177453	0.867925	46	7	0.772152	61	18	-0.17	0.183573
NC_012119.1	490402	0	0	0	0.307692	8	18	NA	1
NC_012119.1	44435	0.976744	966	23	0.964929	1018	37	-0.02	0.117751
NC_012119.1	699016	0.608491	129	83	0.473568	215	239	-0.36	0.00118844
NC_012119.1	38059	1	95	0	1	106	0	0	1
NC_012119.1	542681	0.2	7	28	0	0	0	NA	1
NC_012119.1	428999	0.555556	10	8	0.808219	59	14	0.54	0.0339547
NC_012119.1	755360	0.733333	11	4	0.516129	16	15	-0.51	0.210057
NC_012119.1	274631	0.9	9	1	0.558824	19	15	-0.69	0.0670242
NC_012119.1	272505	0.991087	6449	58	0.984274	7010	112	-0.01	0.000355393
NC_012119.1	512561	0.945946	420	24	0.807229	201	48	-0.23	3.85099e-08
NC_012119.1	177813	0.959459	71	3	0.794393	85	22	-0.27	0.00168575
NC_012119.1	178778	0.857143	36	6	0.857143	42	7	0	1
NC_012119.1	189688	0.310345	9	20	0.205479	15	58	-0.59	0.303986
NC_012119.1	71500	0.880952	37	5	0.881356	52	7	0	1
NC_012119.1	492210	0.883333	53	7	0.867925	46	7	-0.03	1
NC_012119.1	582676	0.988636	174	2	0.988265	1179	14	0	1
NC_012119.1	623436	0.764706	13	4	0.807692	21	5	0.08	0.722379
NC_012119.1	178566	0.392857	22	34	0.25	32	96	-0.65	0.0551622
NC_012119.1	156144	0.84375	81	15	0.789831	233	62	-0.1	0.301466
NC_012119.1	178259	0.957447	45	2	0.910256	71	7	-0.07	0.481348
NC_012119.1	70051	0.5	6	6	0.533333	24	21	0.09	1
NC_012119.1	622293	0	0	0	0.793478	73	19	NA	1
NC_012119.1	525662	1	260	0	1	226	0	0	1
NC_012119.1	74612	0.733333	11	4	0.770833	37	11	0.07	0.740451
NC_012119.1	428569	0	0	0	0.111111	8	64	NA	1
NC_012119.1	512411	0.952218	558	28	0.855634	243	41	-0.15	2.98032e-06
NC_012119.1	274312	1	39	0	0.773196	75	22	-0.37	0.000468283
NC_012119.1	582300	0.986577	147	2	0.983553	897	15	0	1
NC_012119.1	274929	0.948276	55	3	0.865385	90	14	-0.13	0.115516
NC_012119.1	699005	0.778894	155	44	0.671946	297	145	-0.21	0.00655514
NC_012119.1	605364	0.6875	22	10	0.708333	34	14	0.04	1
NC_012119.1	190199	0.909091	20	2	0.85	51	9	-0.1	0.718603
NC_012119.1	179900	0.981132	52	1	0.921569	94	8	-0.09	0.166877
NC_012119.1	229154	0.647059	11	6	0.243902	10	31	-1.41	0.00632142
NC_012119.1	21739	0	0	0	0.377778	17	28	NA	1
NC_012119.1	454225	0.368421	7	12	0.541667	26	22	0.56	0.279621
NC_012119.1	764500	0.607143	17	11	0	0	0	NA	1
NC_012119.1	303279	0	0	0	0.446809	21	26	NA	1
NC_012119.1	155902	0.992	124	1	0.969283	284	9	-0.03	0.293528
NC_012119.1	762229	0.785714	11	3	0.689655	20	9	-0.19	0.719895
NC_012119.1	78135	0.645161	20	11	0.708861	56	23	0.14	0.646924
NC_012119.1	303228	0.5	6	6	0.134328	9	58	-1.9	0.00836979
NC_012119.1	76240	0.875	21	3	0.789474	30	8	-0.15	0.505298
NC_012119.1	76156	0.666667	12	6	0.580645	18	13	-0.2	0.761771
NC_012119.1	513873	0	0	0	0.28	7	18	NA	1
NC_012119.1	605402	0.588235	20	14	0.254237	15	44	-1.21	0.00188525
NC_012119.1	764495	0.703704	19	8	0	0	0	NA	1
NC_012119.1	179962	0.931034	27	2	0.927711	77	6	-0.01	1
NC_012119.1	292631	0.622222	28	17	0.726708	117	44	0.22	0.197617
NC_012119.1	696511	0.646154	42	23	0.535714	75	65	-0.27	0.172367
NC_012119.1	37654	0.914062	117	11	0.77	77	23	-0.25	0.00439413
NC_012119.1	748926	0	0	0	0.647059	11	6	NA	1
NC_012119.1	190469	0.571429	8	6	0.321429	9	19	-0.83	0.183587
NC_012119.1	70072	0	0	0	0.259259	7	20	NA	1
NC_012119.1	71401	0.833333	15	3	0.931818	41	3	0.16	0.34415
NC_012119.1	274584	0	0	0	0.318182	7	15	NA	1
NC_012119.1	108616	0.333333	6	12	0.236364	13	42	-0.5	0.536931
NC_012119.1	624304	0.76087	35	11	0.753086	61	20	-0.01	1
NC_012119.1	316141	0.886364	39	5	0.945946	105	6	0.09	0.29506
NC_012119.1	21757	0.590909	13	9	0.589286	33	23	0	1
NC_012119.1	490448	0.777778	14	4	0.6	21	14	-0.37	0.234714
NC_012119.1	180181	0.783784	29	8	0.8125	52	12	0.05	0.797628
NC_012119.1	190605	0.9375	15	1	0.833333	25	5	-0.17	0.64891
NC_012119.1	755531	0.5	7	7	0	0	0	NA	1
NC_012119.1	123285	0.9	9	1	0.363636	8	14	-1.31	0.00731932
NC_012119.1	274763	0.818182	27	6	0.628571	44	26	-0.38	0.068351
NC_012119.1	454161	0	0	0	0.40625	13	19	NA	1
NC_012119.1	192264	0.706897	41	17	0.542857	57	48	-0.38	0.0460499
NC_012119.1	179351	1	55	0	0.878049	72	10	-0.19	0.0058663
NC_012119.1	229067	0.727273	8	3	0.577778	26	19	-0.33	0.497868
NC_012119.1	696454	0.717949	28	11	0.54878	45	37	-0.39	0.111089
NC_012119.1	274228	0.933333	14	1	0.553191	26	21	-0.75	0.0112574
NC_012119.1	488995	0.65625	21	11	0.625	30	18	-0.07	0.816353
NC_012119.1	21652	0.607143	17	11	0.325	13	27	-0.9	0.0270688
NC_012119.1	494581	0	0	0	0.160784	41	214	NA	1
NC_012119.1	492440	0.925	74	6	0.79798	79	20	-0.21	0.0189451
NC_012119.1	755192	0.47619	10	11	0.409091	9	13	-0.22	0.762554
NC_012119.1	190088	0.875	21	3	0.641791	43	24	-0.45	0.038201
NC_012119.1	452573	0.444444	16	20	0.342105	39	75	-0.38	0.322083
NC_012119.1	179855	0.963855	80	3	0.932773	111	8	-0.05	0.530522
NC_012119.1	430093	0.659341	60	31	0.526423	259	233	-0.32	0.0217499
NC_012119.1	180055	0.75	15	5	0.945455	52	3	0.33	0.0277811
NC_012119.1	755317	0.529412	9	8	0	0	0	NA	1
NC_012119.1	513333	0.6	6	4	0	0	0	NA	1
NC_012119.1	179327	0.949153	56	3	0.897959	88	10	-0.08	0.373151
NC_012119.1	178487	0.877193	50	7	0.867925	92	14	-0.02	1
NC_012119.1	108758	0	0	0	0.411765	7	10	NA	1
NC_012119.1	696436	0.763158	29	9	0.618421	47	29	-0.3	0.143756
NC_012119.1	454126	0	0	0	0.225806	7	24	NA	1
NC_012119.1	494128	0.375	9	15	0.774436	103	30	1.05	0.000311734
NC_012119.1	757243	0.266667	12	33	0	0	0	NA	1
NC_012119.1	44429	0.977978	977	22	0.964453	1031	38	-0.02	0.0875552
NC_012119.1	622286	0	0	0	0.829268	68	14	NA	1
NC_012119.1	178490	0.928571	52	4	0.864078	89	14	-0.1	0.297641
NC_012119.1	44678	0.983051	1508	26	0.964424	1491	55	-0.03	0.00147472
NC_012119.1	76267	0.785714	22	6	0.857143	36	6	0.13	0.523625
NC_012119.1	70822	0.560976	23	18	0.56338	40	31	0.01	1
NC_012119.1	491869	0.733333	22	8	0.703704	19	8	-0.06	1
NC_012119.1	757196	0.864865	32	5	0.722222	39	15	-0.26	0.127849
NC_012119.1	229205	0.645161	20	11	0.333333	21	42	-0.95	0.00741741
NC_012119.1	156216	0.875	91	13	0.860606	284	46	-0.02	0.869718
NC_012119.1	451258	0.625	25	15	0.46	46	54	-0.44	0.0934063
NC_012119.1	21554	0.709091	39	16	0.559322	33	26	-0.34	0.121232
NC_012119.1	512486	0.994885	389	2	0.950249	191	10	-0.07	0.000569249
NC_012119.1	762373	0.8125	13	3	0.615385	24	15	-0.4	0.212767
NC_012119.1	177584	0.87931	51	7	0.921053	105	9	0.07	0.410754
NC_012119.1	179491	1	56	0	0.932692	97	7	-0.1	0.0971812
NC_012119.1	605365	0.709677	22	9	0.638298	30	17	-0.15	0.62568
NC_012119.1	512693	0.960317	121	5	0.736842	70	25	-0.38	1.74397e-06
NC_012119.1	762325	0.833333	15	3	0.74	37	13	-0.17	0.529434
NC_012119.1	755539	0.5	7	7	0.375	6	10	-0.42	0.71314
NC_012119.1	175338	0.387097	12	19	0.3125	20	44	-0.31	0.494868
NC_012119.1	38013	0.972973	108	3	0.883721	114	15	-0.14	0.0121933
NC_012119.1	512828	0.794872	31	8	0.689655	20	9	-0.2	0.3998
NC_012119.1	429350	0.210526	8	30	0	0	0	NA	1
NC_012119.1	757205	0.864865	32	5	0.716981	38	15	-0.27	0.124868
NC_012119.1	451270	0.815789	31	7	0.678899	74	35	-0.26	0.144369
NC_012119.1	764479	0.344828	10	19	0	0	0	NA	1
NC_012119.1	525695	0.909091	170	17	0.904762	171	18	-0.01	1
NC_012119.1	429936	0.596774	37	25	0.660976	271	139	0.15	0.320647
NC_012119.1	38024	1	112	0	1	136	0	0	1
NC_012119.1	71025	0.27027	10	27	0.284404	31	78	0.07	1
NC_012119.1	451500	0.790323	49	13	0.636364	70	40	-0.31	0.040009
NC_012119.1	623955	0.625	10	6	0.76	38	12	0.28	0.340429
NC_012119.1	274728	0.827586	24	5	0.746269	50	17	-0.15	0.440028
NC_012119.1	70586	1	27	0	0.925	111	9	-0.11	0.211525
NC_012119.1	494212	0.736842	14	5	0.732558	126	46	-0.01	1
NC_012119.1	755321	0.5625	9	7	0	0	0	NA	1
NC_012119.1	582225	1	66	0	0.98708	382	5	-0.02	1
NC_012119.1	122901	0.8	8	2	0.571429	24	18	-0.49	0.282573
NC_012119.1	76108	0.914286	32	3	0.682927	28	13	-0.42	0.0222433
NC_012119.1	698765	0.895028	162	19	0.866051	375	58	-0.05	0.352235
NC_012119.1	228836	0.83871	26	5	0.672414	39	19	-0.32	0.132526
NC_012119.1	556582	0.992063	250	2	0.949721	170	9	-0.06	0.00978788
NC_012119.1	229284	0.96	48	2	0.766667	69	21	-0.32	0.00346625
NC_012119.1	490140	0.870968	27	4	0.714286	35	14	-0.29	0.168357
NC_012119.1	623502	0	0	0	0.393939	13	20	NA	1
NC_012119.1	175236	0	0	0	0.290323	9	22	NA	1
NC_012119.1	512790	0	0	0	0.259259	7	20	NA	1
NC_012119.1	228722	1	12	0	0.892857	25	3	-0.16	0.540891
NC_012119.1	624253	0.71875	23	9	0.677419	42	20	-0.09	0.814736
NC_012119.1	712625	0.65285	252	134	0.555723	369	295	-0.23	0.00220368
NC_012119.1	513577	0.444444	24	30	0.166667	8	40	-1.42	0.00289949
NC_012119.1	175489	0.720588	49	19	0.71223	99	40	-0.02	1
NC_012119.1	274086	0	0	0	0.375	9	15	NA	1
NC_012119.1	76099	0.95122	39	2	0.7	35	15	-0.44	0.00246377
NC_012119.1	108765	0	0	0	0.529412	9	8	NA	1
NC_012119.1	190128	1	21	0	0.852459	52	9	-0.23	0.102847
NC_012119.1	180050	0.722222	13	5	0.929825	53	4	0.36	0.0316967
NC_012119.1	429664	0.916667	33	3	0.916667	99	9	0	1
NC_012119.1	623597	0.785714	11	3	0.703125	45	19	-0.16	0.745572
NC_012119.1	430173	0.813187	74	17	0.758621	440	140	-0.1	0.288038
NC_012119.1	428235	0	0	0	0.195122	8	33	NA	1
NC_012119.1	108587	0.625	15	9	0.809524	51	12	0.37	0.094132
NC_012119.1	490419	0.666667	14	7	0.481481	13	14	-0.47	0.24866
NC_012119.1	23737	0	0	0	0.15493	11	60	NA	1
NC_012119.1	179291	0.981818	54	1	0.922222	83	7	-0.09	0.25936
NC_012119.1	491568	0.906977	39	4	0.6875	44	20	-0.4	0.0089724
NC_012119.1	121378	0.833333	5	1	0	0	0	NA	1
NC_012119.1	72542	0	0	0	0.541667	13	11	NA	1
NC_012119.1	177704	0.941176	48	3	0.72093	62	24	-0.38	0.00158784
NC_012119.1	610688	0.796296	43	11	0.643564	65	36	-0.31	0.0661395
NC_012119.1	622730	0.777778	14	4	0.711864	42	17	-0.13	0.764802
NC_012119.1	623487	0	0	0	0.757576	25	8	NA	1
NC_012119.1	512436	0.971922	450	13	0.894273	203	24	-0.12	4.74184e-05
NC_012119.1	454080	0.428571	6	8	0.34375	11	21	-0.32	0.741648
NC_012119.1	582423	0.961353	199	8	0.974144	1281	34	0.02	0.357021
NC_012119.1	229059	0.818182	9	2	0.463415	19	22	-0.82	0.0462617
NC_012119.1	23738	0.56	14	11	0.619718	44	27	0.15	0.639504
NC_012119.1	175687	0.915254	54	5	0.697248	76	33	-0.39	0.00098574
#T35 vs T45
NC_012119.1	513928	0.448276	13	16	0	0	0	NA	1
NC_012119.1	79177	0.52	26	24	0.493827	40	41	-0.07	0.857714
NC_012119.1	316156	0.710526	27	11	0.502591	97	96	-0.5	0.0209883
NC_012119.1	492109	0.9	63	7	0.853659	70	12	-0.08	0.465288
NC_012119.1	528148	0	0	0	0.112	14	111	NA	1
NC_012119.1	454163	0.5	7	7	0.47619	10	11	-0.07	1
NC_012119.1	229092	0	0	0	0.384615	20	32	NA	1
NC_012119.1	755525	0.6	9	6	0.315789	6	13	-0.93	0.164651
NC_012119.1	528469	0.545946	101	84	0.471074	57	64	-0.21	0.242032
NC_012119.1	274283	0	0	0	0.163265	16	82	NA	1
NC_012119.1	528150	0	0	0	0.119048	15	111	NA	1
NC_012119.1	757381	0.7	7	3	0.428571	9	12	-0.71	0.252413
NC_012119.1	512528	0.861789	318	51	0.692308	135	60	-0.32	3.8019e-06
NC_012119.1	755480	0.791667	19	5	0.434783	10	13	-0.86	0.0171276
NC_012119.1	303171	0.538462	7	6	0.313253	26	57	-0.78	0.127203
NC_012119.1	694720	0.833333	70	14	0.83432	141	28	0	1
NC_012119.1	123165	0.894737	17	2	0.790698	34	9	-0.18	0.477811
NC_012119.1	712639	0.584158	59	42	0.658537	189	98	0.17	0.187141
NC_012119.1	624273	0.883721	38	5	0.767857	86	26	-0.2	0.121441
NC_012119.1	513916	0.448276	13	16	0.25	10	30	-0.84	0.120937
NC_012119.1	190238	0.888889	16	2	0.777778	35	10	-0.19	0.481828
NC_012119.1	610640	0.627907	27	16	0.691781	101	45	0.14	0.460793
NC_012119.1	75913	0.851064	80	14	0.913043	168	16	0.1	0.151539
NC_012119.1	274572	0	0	0	0.354839	11	20	NA	1
NC_012119.1	23102	0.76	19	6	0.765957	36	11	0.01	1
NC_012119.1	622520	0.818182	9	2	0.946108	158	9	0.21	0.140609
NC_012119.1	624159	0.75	12	4	0.631068	65	38	-0.25	0.413091
NC_012119.1	179228	0.96	48	2	0.910256	71	7	-0.08	0.480862
NC_012119.1	178530	0.983051	58	1	0.960784	98	4	-0.03	0.653022
NC_012119.1	70470	0.292683	12	29	0.22963	31	104	-0.35	0.413031
NC_012119.1	542784	0.736842	14	5	0.566038	30	23	-0.38	0.273863
NC_012119.1	542746	0.818182	18	4	0.836735	41	8	0.03	1
NC_012119.1	512688	0.883721	114	15	0.588889	53	37	-0.59	7.26112e-07
NC_012119.1	610738	0.816327	40	9	0.828125	106	22	0.02	0.828419
NC_012119.1	543073	0	0	0	0.231884	16	53	NA	1
NC_012119.1	696592	0.918699	113	10	0.8	188	47	-0.2	0.00360065
NC_012119.1	696487	0.651163	28	15	0.5	48	48	-0.38	0.139893
NC_012119.1	622565	0	0	0	0.888889	80	10	NA	1
NC_012119.1	43926	0.992562	1201	9	0.971143	875	26	-0.03	0.00019314
NC_012119.1	292560	0.629032	39	23	0.827027	153	32	0.39	0.00237527
NC_012119.1	274740	0.821429	23	5	0.629032	39	23	-0.39	0.0869324
NC_012119.1	108792	0.785714	11	3	0.625	20	12	-0.33	0.33064
NC_012119.1	121373	0	0	0	0.484848	16	17	NA	1
NC_012119.1	623422	0.736842	14	5	0.645161	20	11	-0.19	0.549283
NC_012119.1	490111	0.894737	17	2	0.72549	37	14	-0.3	0.202729
NC_012119.1	155985	0.925	111	9	0.895197	205	24	-0.05	0.443405
NC_012119.1	430179	0.934783	86	6	0.971058	973	29	0.05	0.0663104
NC_012119.1	428808	0.571429	12	9	0.578431	59	43	0.02	1
NC_012119.1	542754	0.782609	18	5	0.520833	25	23	-0.59	0.0411047
NC_012119.1	179813	0.966292	86	3	0.974026	75	2	0.01	1
NC_012119.1	23123	0.852941	29	5	0.711538	37	15	-0.26	0.191801
NC_012119.1	610841	0.888889	32	4	0.815385	106	24	-0.12	0.450282
NC_012119.1	426020	0.933333	28	2	0.783333	47	13	-0.25	0.081478
NC_012119.1	274033	0.631579	12	7	0.351351	13	24	-0.85	0.0540468
NC_012119.1	177825	0.971831	69	2	0.914729	118	11	-0.09	0.143059
NC_012119.1	175919	0.958904	70	3	0.701923	73	31	-0.45	1.04085e-05
NC_012119.1	121474	0	0	0	0.604651	26	17	NA	1
NC_012119.1	513606	0.627451	32	19	0.375	27	45	-0.74	0.00649887
NC_012119.1	229167	0.75	18	6	0.461538	30	35	-0.7	0.0178525
NC_012119.1	542953	1	33	0	0.654206	70	37	-0.61	9.05088e-06
NC_012119.1	21573	0.627451	32	19	0.333333	21	42	-0.91	0.00244328
NC_012119.1	513658	0.606061	20	13	0.2	11	44	-1.6	0.000185343
NC_012119.1	177520	0.407895	31	45	0.31	31	69	-0.4	0.203952
NC_012119.1	70979	0.2	7	28	0.227723	23	78	0.19	0.81667
NC_012119.1	451300	0.805556	29	7	0.64	64	36	-0.33	0.093764
NC_012119.1	75812	0	0	0	0.244444	11	34	NA	1
NC_012119.1	179128	0.931034	54	4	0.905882	77	8	-0.04	0.761891
NC_012119.1	121211	0	0	0	0.45	9	11	NA	1
NC_012119.1	490449	0.352941	6	11	0.5	14	14	0.5	0.372288
NC_012119.1	70025	0.791667	19	5	0.675325	52	25	-0.23	0.318017
NC_012119.1	430107	0.875	77	11	0.95174	848	43	0.12	0.00617553
NC_012119.1	492352	0.101124	9	80	0	0	0	NA	1
NC_012119.1	21703	0.47619	10	11	0.4	14	21	-0.25	0.591088
NC_012119.1	71166	0.4	10	15	0.64	48	27	0.68	0.0598904
NC_012119.1	494485	0	0	0	0.162393	38	196	NA	1
NC_012119.1	429833	0.7	21	9	0.895652	206	24	0.36	0.00609201
NC_012119.1	582651	0.994475	180	1	0.992171	1394	11	0	1
NC_012119.1	488759	0.698113	37	16	0.677419	63	30	-0.04	0.854404
NC_012119.1	174184	0.724138	21	8	0.703125	45	19	-0.04	1
NC_012119.1	622310	0	0	0	0.87218	116	17	NA	1
NC_012119.1	696607	0.962687	129	5	0.864979	205	32	-0.15	0.00198011
NC_012119.1	23257	0	0	0	0.177419	11	51	NA	1
NC_012119.1	764467	0.8125	26	6	0.392857	11	17	-1.05	0.00129438
NC_012119.1	513378	0	0	0	0.214286	9	33	NA	1
NC_012119.1	492367	0.72	72	28	0.650602	108	58	-0.15	0.279625
NC_012119.1	513393	0	0	0	0.159091	7	37	NA	1
NC_012119.1	755612	0.4	6	9	0.571429	12	9	0.51	0.499792
NC_012119.1	513520	0.388889	14	22	0.220339	13	46	-0.82	0.101516
NC_012119.1	490430	0.8	16	4	0.689655	20	9	-0.21	0.516212
NC_012119.1	180035	0.6875	11	5	0.746269	50	17	0.12	0.753543
NC_012119.1	512807	0.677419	21	10	0.297297	11	26	-1.19	0.00314568
NC_012119.1	622595	0	0	0	0.54717	29	24	NA	1
NC_012119.1	544620	0	0	0	0.419355	13	18	NA	1
NC_012119.1	72571	0	0	0	0.354839	11	20	NA	1
NC_012119.1	454170	0.533333	8	7	0.545455	12	10	0.03	1
NC_012119.1	179537	1	45	0	0.927928	103	8	-0.11	0.105886
NC_012119.1	528508	0.455621	77	92	0.453608	44	53	-0.01	1
NC_012119.1	624388	0.928571	26	2	0.84	63	12	-0.14	0.340771
NC_012119.1	430004	0.873016	55	8	0.922374	606	51	0.08	0.223393
NC_012119.1	696392	0.263158	10	28	0.279412	19	49	0.09	1
NC_012119.1	229052	0.916667	11	1	0.292683	12	29	-1.65	0.00015711
NC_012119.1	178421	0.938462	61	4	0.930556	67	5	-0.01	1
NC_012119.1	71396	0.736842	14	5	0.930233	40	3	0.34	0.0503516
NC_012119.1	425915	0.68	17	8	0.574074	31	23	-0.24	0.460527
NC_012119.1	21545	0.705882	36	15	0.552239	37	30	-0.35	0.12555
NC_012119.1	292460	0.803571	45	11	0.764706	143	44	-0.07	0.590253
NC_012119.1	190604	0.9375	15	1	0.939394	31	2	0	1
NC_012119.1	699018	0.211982	46	171	0	0	0	NA	1
NC_012119.1	622587	0	0	0	0.766667	46	14	NA	1
NC_012119.1	121402	0	0	0	0.7	28	12	NA	1
NC_012119.1	70060	0	0	0	0.340909	15	29	NA	1
NC_012119.1	123294	0.9	9	1	0.322581	10	21	-1.48	0.00247198
NC_012119.1	274072	0	0	0	0.28125	9	23	NA	1
NC_012119.1	429876	0.738095	31	11	0.861827	368	59	0.22	0.0406712
NC_012119.1	454090	0.642857	9	5	0.416667	10	14	-0.63	0.313274
NC_012119.1	622653	0	0	0	0.352941	12	22	NA	1
NC_012119.1	755566	0.7	7	3	0.5	10	10	-0.49	0.440413
NC_012119.1	71290	0.666667	6	3	0.8	24	6	0.26	0.405587
NC_012119.1	610686	0.375	21	35	0.313725	48	105	-0.26	0.411106
NC_012119.1	190287	0.833333	10	2	0.5	7	7	-0.74	0.110023
NC_012119.1	422570	0.349057	37	69	0.471204	90	101	0.43	0.0500965
NC_012119.1	762190	0	0	0	0.466667	7	8	NA	1
NC_012119.1	179018	0.94	47	3	0.911392	72	7	-0.04	0.739681
NC_012119.1	179366	0.980392	50	1	0.886076	70	9	-0.15	0.08749
NC_012119.1	22958	0.75	15	5	0.734694	36	13	-0.03	1
NC_012119.1	624399	0.666667	18	9	0.75	51	17	0.17	0.449865
NC_012119.1	70240	0.789474	15	4	0.702381	59	25	-0.17	0.577145
NC_012119.1	491701	0.75	6	2	0.233333	7	23	-1.68	0.0114304
NC_012119.1	454083	0.642857	9	5	0.48	12	13	-0.42	0.504254
NC_012119.1	624457	0	0	0	0.305556	11	25	NA	1
NC_012119.1	178131	0.925	37	3	0.958333	23	1	0.05	1
NC_012119.1	492303	0.109756	9	73	0.180328	22	100	0.72	0.232446
NC_012119.1	190250	0.875	14	2	0.72973	27	10	-0.26	0.306916
NC_012119.1	525674	1	264	0	1	186	0	0	1
NC_012119.1	189653	1	21	0	0.829268	68	14	-0.27	0.0676444
NC_012119.1	292671	0.589744	23	16	0.676259	94	45	0.2	0.34293
NC_012119.1	79183	0.519231	27	25	0.32967	30	61	-0.66	0.0332429
NC_012119.1	544779	0.8	12	3	0.727273	24	9	-0.14	0.727971
NC_012119.1	21742	0	0	0	0.34	17	33	NA	1
NC_012119.1	451249	0.74359	29	10	0.564815	61	47	-0.4	0.0567346
NC_012119.1	303274	0	0	0	0.242857	17	53	NA	1
NC_012119.1	488773	0.603774	32	21	0.537037	58	50	-0.17	0.500026
NC_012119.1	274210	1	10	0	0.702128	33	14	-0.51	0.0540279
NC_012119.1	694699	0.677083	65	31	0.618357	128	79	-0.13	0.369357
NC_012119.1	698880	0.742188	95	33	0.716783	205	81	-0.05	0.635138
NC_012119.1	70139	0	0	0	0.243243	9	28	NA	1
NC_012119.1	70735	0.9375	30	2	0.881818	97	13	-0.09	0.520925
NC_012119.1	624400	0	0	0	0.115942	8	61	NA	1
NC_012119.1	491878	0.818182	27	6	0.613636	27	17	-0.42	0.0777468
NC_012119.1	292985	0.808511	38	9	0.857143	168	28	0.08	0.376537
NC_012119.1	490824	0.806452	50	12	0.831776	89	18	0.04	0.681278
NC_012119.1	107196	0.702128	33	14	0.843023	145	27	0.26	0.0353634
NC_012119.1	513899	0	0	0	0.194444	7	29	NA	1
NC_012119.1	491844	0.642857	18	10	0.5	19	19	-0.36	0.31813
NC_012119.1	177764	0.9375	60	4	0.95	95	5	0.02	0.737428
NC_012119.1	65166	0.882353	30	4	0.734694	36	13	-0.26	0.165659
NC_012119.1	108861	0.875	14	2	0.851064	40	7	-0.04	1
NC_012119.1	274908	0.962264	51	2	0.778846	81	23	-0.31	0.00234256
NC_012119.1	229478	0.928571	39	3	0.710526	81	33	-0.39	0.00464379
NC_012119.1	482669	0.994382	177	1	0.952096	159	8	-0.06	0.0167606
NC_012119.1	292688	0.522727	23	21	0.678322	97	46	0.38	0.0726477
NC_012119.1	71275	0.777778	7	2	0.6875	22	10	-0.18	0.701709
NC_012119.1	451344	0.638298	30	17	0.525862	61	55	-0.28	0.224538
NC_012119.1	72648	0.583333	7	5	0.512195	21	20	-0.19	0.749907
NC_012119.1	75958	0.892857	100	12	0.915556	206	19	0.04	0.549629
NC_012119.1	177454	0.90566	48	5	0.666667	64	32	-0.44	0.00131364
NC_012119.1	317537	0.159091	7	37	0	0	0	NA	1
NC_012119.1	178388	0.913793	53	5	0.887097	55	7	-0.04	0.763992
NC_012119.1	70076	0	0	0	0.333333	12	24	NA	1
NC_012119.1	512822	0.736842	28	10	0.459459	17	20	-0.68	0.0189124
NC_012119.1	274602	0	0	0	0.6	18	12	NA	1
NC_012119.1	454082	0.428571	6	8	0.478261	11	12	0.16	1
NC_012119.1	71373	0.714286	10	4	0.75	30	10	0.07	1
NC_012119.1	23082	0.708333	17	7	0.394737	15	23	-0.84	0.0204326
NC_012119.1	755579	0	0	0	0.368421	7	12	NA	1
NC_012119.1	228861	0.868421	33	5	0.568627	29	22	-0.61	0.0025316
NC_012119.1	755213	0.428571	9	12	0.6	12	8	0.49	0.354298
NC_012119.1	623512	0.833333	5	1	0.771429	27	8	-0.11	1
NC_012119.1	178314	0.932203	55	4	0.840909	37	7	-0.15	0.198045
NC_012119.1	178143	0.926829	38	3	0.961538	25	1	0.05	1
NC_012119.1	76247	0.846154	22	4	0.733333	33	12	-0.21	0.37996
NC_012119.1	155969	0.842593	91	17	0.75	147	49	-0.17	0.0805427
NC_012119.1	526111	0.391775	181	281	0.479545	211	229	0.29	0.00877316
NC_012119.1	175684	0.868852	53	8	0.775862	90	26	-0.16	0.162387
NC_012119.1	762391	0.642857	9	5	0.428571	9	12	-0.58	0.305267
NC_012119.1	512976	0.75	99	33	0.361345	43	76	-1.05	5.80046e-10
NC_012119.1	292701	0.652174	30	16	0.683871	106	49	0.07	0.721235
NC_012119.1	72677	0.6	9	6	0.615385	24	15	0.04	1
NC_012119.1	757531	0	0	0	0.4375	7	9	NA	1
NC_012119.1	698664	0.769697	127	38	0.617555	197	122	-0.32	0.000753377
NC_012119.1	542635	0.806452	25	6	0.649123	37	20	-0.31	0.147429
NC_012119.1	494546	0.733333	33	12	0.635688	171	98	-0.21	0.239181
NC_012119.1	71255	0.833333	10	2	0.578947	22	16	-0.53	0.17022
NC_012119.1	180265	0.770115	67	20	0.953271	102	5	0.31	0.000176667
NC_012119.1	712646	0.263158	25	70	0.209738	56	211	-0.33	0.316037
NC_012119.1	624180	0.857143	18	3	0.737864	76	27	-0.22	0.401061
NC_012119.1	512720	0.927273	51	4	0.481481	26	28	-0.95	2.06235e-07
NC_012119.1	429728	0.945946	35	2	0.705479	103	43	-0.42	0.00131556
NC_012119.1	70208	0.777778	7	2	0.681818	30	14	-0.19	0.706229
NC_012119.1	229085	0	0	0	0.226415	12	41	NA	1
NC_012119.1	512957	0.95935	118	5	0.779817	85	24	-0.3	3.8667e-05
NC_012119.1	190565	0.9	18	2	0.84375	27	5	-0.09	0.693579
NC_012119.1	513390	0	0	0	0.170732	7	34	NA	1
NC_012119.1	274219	0.916667	11	1	0.584906	31	22	-0.65	0.0434023
NC_012119.1	70750	0.777778	21	6	0.824742	80	17	0.08	0.582368
NC_012119.1	70268	0.88	22	3	0.858333	103	17	-0.04	1
NC_012119.1	175231	0.636364	7	4	0.352941	12	22	-0.85	0.160115
NC_012119.1	429447	1	36	0	1	202	0	0	1
NC_012119.1	303347	0	0	0	0.226667	17	58	NA	1
NC_012119.1	429473	0.926829	38	3	0.906977	195	20	-0.03	1
NC_012119.1	65187	0.891892	33	4	0.777778	42	12	-0.2	0.261776
NC_012119.1	429611	0.95122	39	2	0.938889	169	11	-0.02	1
NC_012119.1	317625	0.368421	7	12	0.372727	41	69	0.02	1
NC_012119.1	544722	0.809524	17	4	0.826087	38	8	0.03	1
NC_012119.1	762051	0	0	0	0.55	11	9	NA	1
NC_012119.1	70223	0.75	9	3	0.518519	28	26	-0.53	0.202849
NC_012119.1	23068	0.708333	17	7	0	0	0	NA	1
NC_012119.1	177692	0.93617	44	3	0.827957	77	16	-0.18	0.115469
NC_012119.1	543072	0.545455	6	5	0.514706	35	33	-0.08	1
NC_012119.1	556585	0.992095	251	2	0.94186	162	10	-0.07	0.0045404
NC_012119.1	712454	0.94396	1516	90	0.87361	1728	250	-0.11	3.05898e-13
NC_012119.1	190721	0.9375	15	1	0.646154	42	23	-0.54	0.0302358
NC_012119.1	108675	0	0	0	0.52	13	12	NA	1
NC_012119.1	490393	0.5	8	8	0.481481	13	14	-0.05	1
NC_012119.1	316078	0.821429	46	10	0.915612	217	20	0.16	0.048606
NC_012119.1	303256	0	0	0	0.140845	10	61	NA	1
NC_012119.1	175501	0.7	49	21	0.547619	46	38	-0.35	0.0671733
NC_012119.1	428201	0.533333	8	7	0.571429	16	12	0.1	1
NC_012119.1	180178	0.783784	29	8	0.875	42	6	0.16	0.377202
NC_012119.1	123341	1	8	0	0.304348	7	16	-1.72	0.000815721
NC_012119.1	174171	0.705882	24	10	0.493151	36	37	-0.52	0.0589852
NC_012119.1	623942	0.625	10	6	0.683333	41	19	0.13	0.766357
NC_012119.1	582499	0.98995	197	2	0.989116	1454	16	0	1
NC_012119.1	156165	0.889908	97	12	0.920382	289	25	0.05	0.329991
NC_012119.1	492534	0.692308	18	8	0.5	42	42	-0.47	0.114929
NC_012119.1	451531	0.727273	40	15	0.648855	85	46	-0.16	0.392279
NC_012119.1	23046	0.75	15	5	0.463415	19	22	-0.69	0.0539617
NC_012119.1	74750	0.571429	8	6	0.454545	20	24	-0.33	0.544954
NC_012119.1	712484	0.964714	1449	53	0.883758	1665	219	-0.13	5.20013e-19
NC_012119.1	156145	0.185567	18	79	0	0	0	NA	1
NC_012119.1	622610	0	0	0	0.697674	30	13	NA	1
NC_012119.1	512993	0.927152	140	11	0.5	74	74	-0.89	3.624e-17
NC_012119.1	624244	0.666667	22	11	0.774194	72	21	0.22	0.248671
NC_012119.1	540783	0.682927	28	13	0.442857	31	39	-0.62	0.0182602
NC_012119.1	696445	0.189189	7	30	0.163636	9	46	-0.21	0.784341
NC_012119.1	556220	0.933649	197	14	0.757732	147	47	-0.3	6.75709e-07
NC_012119.1	21680	0.454545	10	12	0.375	12	20	-0.28	0.585475
NC_012119.1	190410	0	0	0	0.179487	7	32	NA	1
NC_012119.1	605412	0.771429	27	8	0.213115	13	48	-1.86	1.11198e-07
NC_012119.1	317634	0.473684	9	10	0.487179	57	60	0.04	1
NC_012119.1	542854	0.894737	17	2	0.671875	43	21	-0.41	0.0797497
NC_012119.1	317646	0.368421	7	12	0.247863	29	88	-0.57	0.273573
NC_012119.1	175996	0.924242	61	5	0.689076	82	37	-0.42	0.000194937
NC_012119.1	425937	0.52	13	12	0	0	0	NA	1
NC_012119.1	79084	0.191489	9	38	0.385714	27	43	1.01	0.0401876
NC_012119.1	490645	0.717391	33	13	0.712871	72	29	-0.01	1
NC_012119.1	178787	0.904762	38	4	0.844828	49	9	-0.1	0.548863
NC_012119.1	121187	0	0	0	0.473684	9	10	NA	1
NC_012119.1	544738	0.75	15	5	0.545455	24	20	-0.46	0.168797
NC_012119.1	582537	0.979381	190	4	0.977175	1584	37	0	1
NC_012119.1	272548	0.993392	7517	50	0.985576	7038	103	-0.01	2.89015e-06
NC_012119.1	274189	0	0	0	0.424242	14	19	NA	1
NC_012119.1	292832	0.658537	27	14	0.730263	111	41	0.15	0.435763
NC_012119.1	274761	0.969697	32	1	0.761905	48	15	-0.35	0.00904921
NC_012119.1	482715	0.855072	59	10	0.584615	38	27	-0.55	0.000514153
NC_012119.1	70762	0.892857	25	3	0.798077	83	21	-0.16	0.406856
NC_012119.1	762223	0.733333	11	4	0.758621	22	7	0.05	1
NC_012119.1	156060	0.922414	107	9	0.948718	222	12	0.04	0.345057
NC_012119.1	317724	0	0	0	0.327731	39	80	NA	1
NC_012119.1	698972	0.866242	136	21	0.829201	301	62	-0.06	0.361208
NC_012119.1	190274	0.75	9	3	0.388889	7	11	-0.95	0.0717168
NC_012119.1	492022	0.886792	47	6	0.729412	62	23	-0.28	0.0320976
NC_012119.1	543026	0	0	0	0.166667	13	65	NA	1
NC_012119.1	22976	0.733333	11	4	0.62963	34	20	-0.22	0.550397
NC_012119.1	425963	0.875	28	4	0.807018	46	11	-0.12	0.558512
NC_012119.1	175264	0.5	8	8	0.647059	22	12	0.37	0.366212
NC_012119.1	452291	0	0	0	0.116279	10	76	NA	1
NC_012119.1	71440	0.806452	25	6	0.970149	65	2	0.27	0.0115144
NC_012119.1	623543	0	0	0	0.186441	11	48	NA	1
NC_012119.1	542614	0.766667	23	7	0.66129	41	21	-0.21	0.343402
NC_012119.1	512829	0.769231	30	9	0.466667	21	24	-0.72	0.00691944
NC_012119.1	544730	0.9	18	2	0.777778	35	10	-0.21	0.315224
NC_012119.1	622467	0.777778	14	4	0.944251	271	16	0.28	0.0227527
NC_012119.1	755600	0	0	0	0.333333	7	14	NA	1
NC_012119.1	274569	0	0	0	0.4375	14	18	NA	1
NC_012119.1	512520	0.936585	384	26	0.79803	162	41	-0.23	7.41613e-07
NC_012119.1	180209	0.865385	45	7	0.935484	58	4	0.11	0.223928
NC_012119.1	175616	0.203125	13	51	0.191667	23	97	-0.08	0.847626
NC_012119.1	178214	0.888889	32	4	0.921053	35	3	0.05	0.707132
NC_012119.1	544725	0.681818	15	7	0.555556	25	20	-0.3	0.428384
NC_012119.1	121459	0.538462	7	6	0.625	25	15	0.22	0.745616
NC_012119.1	292601	0.653846	34	18	0.820809	142	31	0.33	0.013339
NC_012119.1	192480	0.648649	24	13	0.41989	76	105	-0.63	0.0177316
NC_012119.1	696625	0.738562	113	40	0.704	176	74	-0.07	0.495033
NC_012119.1	70831	0.97561	40	1	0.845361	82	15	-0.21	0.0387667
NC_012119.1	72658	0.5	6	6	0	0	0	NA	1
NC_012119.1	696524	0.746479	53	18	0.619048	91	56	-0.27	0.0685036
NC_012119.1	755599	0	0	0	0.454545	10	12	NA	1
NC_012119.1	512975	0.848485	112	20	0.386555	46	73	-1.13	2.08182e-14
NC_012119.1	228686	0.857143	6	1	0.32	8	17	-1.42	0.0265341
NC_012119.1	108672	0	0	0	0.52	13	12	NA	1
NC_012119.1	698790	0.944444	170	10	0.892421	365	44	-0.08	0.0447489
NC_012119.1	65131	0	0	0	0.454545	10	12	NA	1
NC_012119.1	190691	0.923077	12	1	0.655172	38	20	-0.49	0.0904956
NC_012119.1	190415	0	0	0	0.189189	7	30	NA	1
NC_012119.1	175219	0	0	0	0.371429	13	22	NA	1
NC_012119.1	428555	0.590909	13	9	0.522523	58	53	-0.18	0.643199
NC_012119.1	123260	0.933333	14	1	0.466667	14	16	-1	0.00288231
NC_012119.1	107166	0.638298	30	17	0.781609	136	38	0.29	0.0567288
NC_012119.1	180063	0.315789	6	13	0.415385	27	38	0.4	0.594522
NC_012119.1	622703	0.538462	7	6	0.640351	73	41	0.25	0.548767
NC_012119.1	175341	0.709677	22	9	0.728395	59	22	0.04	0.818311
NC_012119.1	513640	0.631579	24	14	0.254237	15	44	-1.31	0.000297314
NC_012119.1	21584	0.829787	39	8	0.660377	35	18	-0.33	0.0687512
NC_012119.1	155882	0.415094	44	62	0.184739	46	203	-1.17	9.30866e-06
NC_012119.1	429500	0.955556	43	2	0.931707	191	14	-0.04	0.743976
NC_012119.1	542857	1	19	0	1	64	0	0	1
NC_012119.1	494161	0.590909	13	9	0.849398	141	25	0.52	0.0065768
NC_012119.1	179826	0	0	0	0.105882	9	76	NA	1
NC_012119.1	492540	0.666667	16	8	0.578313	48	35	-0.21	0.486509
NC_012119.1	610849	0.885714	31	4	0.816794	107	24	-0.12	0.448934
NC_012119.1	76147	0.666667	14	7	0.272727	12	32	-1.29	0.0033154
NC_012119.1	491983	0.878049	36	5	0.711864	42	17	-0.3	0.0540414
NC_012119.1	123186	0.888889	16	2	0.65	26	14	-0.45	0.110053
NC_012119.1	623523	0	0	0	0.680851	32	15	NA	1
NC_012119.1	762028	0	0	0	0.478261	11	12	NA	1
NC_012119.1	755207	0.545455	12	10	0.809524	17	4	0.57	0.103992
NC_012119.1	492336	0.893617	84	10	0.864865	128	20	-0.05	0.554343
NC_012119.1	757256	0.847826	39	7	0.716981	38	15	-0.24	0.148743
NC_012119.1	316118	0.659091	29	15	0.712042	136	55	0.11	0.583526
NC_012119.1	177787	0.171429	12	58	0	0	0	NA	1
NC_012119.1	623973	0.5	6	6	0.714286	45	18	0.51	0.18192
NC_012119.1	490151	0.444444	16	20	0.379747	30	49	-0.23	0.542982
NC_012119.1	76175	0.9375	15	1	0.641026	25	14	-0.55	0.0425857
NC_012119.1	228794	0.931034	27	2	0.612245	30	19	-0.6	0.00299877
NC_012119.1	712649	0.582418	53	38	0.5	122	122	-0.22	0.218778
NC_012119.1	698887	0.143885	20	119	0	0	0	NA	1
NC_012119.1	757364	0.842105	16	3	0.59375	19	13	-0.5	0.117135
NC_012119.1	429140	0.75	18	6	0.922078	71	6	0.3	0.0334273
NC_012119.1	610780	0.608696	28	18	0.684685	76	35	0.17	0.36147
NC_012119.1	175179	0	0	0	0.405405	15	22	NA	1
NC_012119.1	622450	0.705882	12	5	0.386364	119	189	-0.87	0.0111719
NC_012119.1	274920	0.927273	51	4	0.728972	78	29	-0.35	0.00341623
NC_012119.1	177974	0.924242	61	5	0.872549	89	13	-0.08	0.321417
NC_012119.1	70190	0.75	6	2	0.3	12	28	-1.32	0.0395569
NC_012119.1	108887	1	13	0	0.890909	49	6	-0.17	0.58682
NC_012119.1	556097	0.980159	247	5	0.725581	156	59	-0.43	7.32886e-17
NC_012119.1	556454	0.914798	204	19	0.727273	128	48	-0.33	7.7903e-07
NC_012119.1	175207	0	0	0	0.5	18	18	NA	1
NC_012119.1	177986	0.907692	59	6	0.845238	71	13	-0.1	0.325514
NC_012119.1	274162	0	0	0	0.333333	10	20	NA	1
NC_012119.1	23879	0.75	21	7	0.666667	50	25	-0.17	0.480112
NC_012119.1	425962	0.848485	28	5	0.857143	48	8	0.01	1
NC_012119.1	79138	0.369565	17	29	0.424658	31	42	0.2	0.571261
NC_012119.1	623427	0.8	12	3	0.727273	24	9	-0.14	0.727971
NC_012119.1	477924	1	133	0	1	116	0	0	1
NC_012119.1	542626	0.78125	25	7	0.52459	32	29	-0.57	0.0242748
NC_012119.1	74679	0	0	0	0.382353	13	21	NA	1
NC_012119.1	303426	0	0	0	0.358974	14	25	NA	1
NC_012119.1	623969	0	0	0	0.206349	13	50	NA	1
NC_012119.1	526663	0.965753	141	5	0.98	98	2	0.02	0.704057
NC_012119.1	108578	0.62963	17	10	0.702381	59	25	0.16	0.484603
NC_012119.1	192287	0.592593	32	22	0	0	0	NA	1
NC_012119.1	425925	0.583333	14	10	0.615385	32	20	0.08	0.805674
NC_012119.1	21727	0.526316	10	9	0.466667	21	24	-0.17	0.786002
NC_012119.1	71282	0.75	9	3	0.586207	17	12	-0.36	0.479927
NC_012119.1	179621	0.981818	54	1	0.917355	111	10	-0.1	0.176384
NC_012119.1	76087	0.903846	47	5	0.795699	74	19	-0.18	0.107398
NC_012119.1	512532	0.932796	347	25	0.746114	144	49	-0.32	1.92288e-09
NC_012119.1	229148	0.882353	15	2	0.507937	32	31	-0.8	0.00557582
NC_012119.1	542788	0.666667	14	7	0.518519	28	26	-0.36	0.305086
NC_012119.1	190589	0.882353	15	2	0.896552	26	3	0.02	1
NC_012119.1	292809	0.489362	23	24	0.61039	94	60	0.32	0.176496
NC_012119.1	79144	0.418605	18	25	0.44	33	42	0.07	0.849142
NC_012119.1	492384	0.861386	87	14	0.825301	137	29	-0.06	0.494895
NC_012119.1	492058	0.916667	66	6	0.806452	75	18	-0.18	0.0732313
NC_012119.1	65143	0.615385	16	10	0.545455	18	15	-0.17	0.608317
NC_012119.1	292907	0.761905	32	10	0.828025	130	27	0.12	0.372346
NC_012119.1	762034	0.857143	12	2	0.590909	13	9	-0.54	0.141873
NC_012119.1	622187	0	0	0	0.428571	15	20	NA	1
NC_012119.1	429697	0.880952	37	5	0.923077	156	13	0.07	0.364855
NC_012119.1	624147	0.866667	13	2	0.826531	81	17	-0.07	1
NC_012119.1	292886	0.763158	29	9	0.805556	116	28	0.08	0.650566
NC_012119.1	429997	0.147059	10	58	0	0	0	NA	1
NC_012119.1	622739	0.6	12	8	0.853333	128	22	0.51	0.0104091
NC_012119.1	712568	0.804878	660	160	0.717187	918	362	-0.17	5.10458e-06
NC_012119.1	228858	0.868421	33	5	0.301887	16	37	-1.52	5.65848e-08
NC_012119.1	712616	0.874016	444	64	0.750608	617	205	-0.22	3.47572e-08
NC_012119.1	178121	0.923077	36	3	0.913043	21	2	-0.02	1
NC_012119.1	190382	0	0	0	0.608696	14	9	NA	1
NC_012119.1	428822	0.904762	19	2	0.83871	78	15	-0.11	0.734648
NC_012119.1	40078	0.7	14	6	0.409091	9	13	-0.77	0.0718036
NC_012119.1	192220	0.208333	10	38	0	0	0	NA	1
NC_012119.1	40174	0.888889	8	1	0	0	0	NA	1
NC_012119.1	156198	0.879121	80	11	0.853047	238	41	-0.04	0.605378
NC_012119.1	317604	0.555556	15	12	0.45	54	66	-0.3	0.394717
NC_012119.1	178791	0.880952	37	5	0.810345	47	11	-0.12	0.415057
NC_012119.1	190100	1	20	0	0.912621	94	9	-0.13	0.352573
NC_012119.1	274651	0	0	0	0.416667	10	14	NA	1
NC_012119.1	624102	0.823529	14	3	0.809524	85	20	-0.02	1
NC_012119.1	71173	0.92	23	2	0.905405	67	7	-0.02	1
NC_012119.1	189779	0.944444	34	2	0.903846	94	10	-0.06	0.730835
NC_012119.1	179444	0.982759	57	1	0.953271	102	5	-0.04	0.66632
NC_012119.1	78126	0.75	24	8	0.619048	39	24	-0.28	0.25373
NC_012119.1	191657	0.888889	16	2	0.698113	37	16	-0.35	0.129698
NC_012119.1	698882	0.75	93	31	0.741007	206	72	-0.02	0.901915
NC_012119.1	179030	0.980392	50	1	0.939024	77	5	-0.06	0.40578
NC_012119.1	179522	1	46	0	0.958678	116	5	-0.06	0.323972
NC_012119.1	605307	0.666667	18	9	0.545455	42	35	-0.29	0.365958
NC_012119.1	477953	1	146	0	1	104	0	0	1
NC_012119.1	177731	0.943396	50	3	0.840909	74	14	-0.17	0.107385
NC_012119.1	74724	0.666667	6	3	0.259259	7	20	-1.36	0.0458948
NC_012119.1	123185	0.888889	16	2	0.634146	26	15	-0.49	0.0630587
NC_012119.1	23015	0.4	6	9	0.555556	20	16	0.47	0.367824
NC_012119.1	228920	0.973684	37	1	0.5	26	26	-0.96	3.4484e-07
NC_012119.1	74653	0	0	0	0.27027	10	27	NA	1
NC_012119.1	179219	0.933333	42	3	0.90411	66	7	-0.05	0.739742
NC_012119.1	512971	0.529412	72	64	0.19084	25	106	-1.47	7.45405e-09
NC_012119.1	190457	0.5	7	7	0.340426	16	31	-0.55	0.351128
NC_012119.1	180222	0.821429	46	10	0.969697	64	2	0.24	0.0116973
NC_012119.1	610781	0.638298	30	17	0.711712	79	32	0.16	0.451921
NC_012119.1	274764	0.909091	30	3	0.787879	52	14	-0.21	0.164798
NC_012119.1	317664	0.333333	6	12	0.461538	54	63	0.47	0.44552
NC_012119.1	179636	1	61	0	0.923077	120	10	-0.12	0.0320802
NC_012119.1	177453	0.867925	46	7	0.645833	62	34	-0.43	0.00390832
NC_012119.1	490402	0	0	0	0.458333	11	13	NA	1
NC_012119.1	44435	0.976744	966	23	0.913098	725	69	-0.1	1.99493e-09
NC_012119.1	699016	0.608491	129	83	0.437768	204	262	-0.48	4.6643e-05
NC_012119.1	38059	1	95	0	1	130	0	0	1
NC_012119.1	542681	0.2	7	28	0	0	0	NA	1
NC_012119.1	428999	0.555556	10	8	0.826667	62	13	0.57	0.0247645
NC_012119.1	755360	0.733333	11	4	0.375	6	10	-0.97	0.0731728
NC_012119.1	274631	0.9	9	1	0.69697	23	10	-0.37	0.40862
NC_012119.1	303394	0	0	0	0.355556	16	29	NA	1
NC_012119.1	272505	0.991087	6449	58	0.981624	6143	115	-0.01	3.63457e-06
NC_012119.1	512561	0.945946	420	24	0.793991	185	48	-0.25	4.638e-09
NC_012119.1	190365	0	0	0	0.478261	11	12	NA	1
NC_012119.1	177813	0.959459	71	3	0.915385	119	11	-0.07	0.266748
NC_012119.1	303376	0	0	0	0.367347	18	31	NA	1
NC_012119.1	178778	0.857143	36	6	0.736842	42	15	-0.22	0.213742
NC_012119.1	303198	0	0	0	0.230769	15	50	NA	1
NC_012119.1	189688	0.310345	9	20	0.150538	14	79	-1.04	0.0629293
NC_012119.1	71500	0.880952	37	5	0.894737	51	6	0.02	1
NC_012119.1	492210	0.883333	53	7	0.823529	42	9	-0.1	0.423972
NC_012119.1	582676	0.988636	174	2	0.990705	1279	12	0	0.680582
NC_012119.1	623436	0.764706	13	4	0.655172	19	10	-0.22	0.520203
NC_012119.1	178566	0.392857	22	34	0.367347	36	62	-0.1	0.862901
NC_012119.1	156144	0.84375	81	15	0.814126	219	50	-0.05	0.641218
NC_012119.1	178259	0.957447	45	2	0.909091	40	4	-0.07	0.424684
NC_012119.1	70051	0.5	6	6	0.490909	27	28	-0.03	1
NC_012119.1	622293	0	0	0	0.71223	99	40	NA	1
NC_012119.1	525662	1	260	0	1	178	0	0	1
NC_012119.1	74612	0.733333	11	4	0.583333	21	15	-0.33	0.359871
NC_012119.1	512411	0.952218	558	28	0.818482	248	55	-0.22	5.8309e-10
NC_012119.1	274312	1	39	0	0.775862	90	26	-0.37	0.000334702
NC_012119.1	582300	0.986577	147	2	0.973922	971	26	-0.02	0.56721
NC_012119.1	274929	0.948276	55	3	0.75	81	27	-0.34	0.00126302
NC_012119.1	699005	0.778894	155	44	0.649083	283	153	-0.26	0.0011703
NC_012119.1	605364	0.6875	22	10	0.490196	25	26	-0.49	0.111109
NC_012119.1	190199	0.909091	20	2	0.84507	60	11	-0.11	0.726047
NC_012119.1	179900	0.981132	52	1	0.891892	66	8	-0.14	0.0787521
NC_012119.1	229154	0.647059	11	6	0.328125	21	43	-0.98	0.0250134
NC_012119.1	21739	0	0	0	0.354167	17	31	NA	1
NC_012119.1	454225	0.368421	7	12	0.363636	16	28	-0.02	1
NC_012119.1	764500	0.607143	17	11	0.333333	9	18	-0.87	0.0597557
NC_012119.1	303279	0	0	0	0.390625	25	39	NA	1
NC_012119.1	155902	0.992	124	1	0.895753	232	27	-0.15	0.00023336
NC_012119.1	762229	0.785714	11	3	0.724138	21	8	-0.12	1
NC_012119.1	78135	0.645161	20	11	0.656716	44	23	0.03	1
NC_012119.1	303228	0.5	6	6	0.126582	10	69	-1.98	0.00578878
NC_012119.1	76240	0.875	21	3	0.738095	31	11	-0.25	0.227379
NC_012119.1	76156	0.666667	12	6	0.325581	14	29	-1.03	0.0224793
NC_012119.1	513873	0	0	0	0.363636	12	21	NA	1
NC_012119.1	605402	0.588235	20	14	0.1875	9	39	-1.65	0.000345201
NC_012119.1	764495	0.703704	19	8	0.37931	11	18	-0.89	0.0183521
NC_012119.1	179962	0.931034	27	2	0.769231	60	18	-0.28	0.0913877
NC_012119.1	292631	0.622222	28	17	0.813665	131	30	0.39	0.00928639
NC_012119.1	696511	0.646154	42	23	0.557143	78	62	-0.21	0.286343
NC_012119.1	37654	0.914062	117	11	0.84507	120	22	-0.11	0.0958085
NC_012119.1	757429	0	0	0	0.315789	6	13	NA	1
NC_012119.1	70072	0	0	0	0.314286	11	24	NA	1
NC_012119.1	190469	0.571429	8	6	0.609756	25	16	0.09	1
NC_012119.1	71401	0.833333	15	3	0.97619	41	1	0.23	0.0765573
NC_012119.1	274584	0	0	0	0.428571	12	16	NA	1
NC_012119.1	108616	0.333333	6	12	0.209677	13	49	-0.67	0.346972
NC_012119.1	624304	0.76087	35	11	0.747826	86	29	-0.02	1
NC_012119.1	316141	0.886364	39	5	0.944162	186	11	0.09	0.18059
NC_012119.1	21757	0.590909	13	9	0.526316	30	27	-0.17	0.625511
NC_012119.1	490448	0.777778	14	4	0.689655	20	9	-0.17	0.738585
NC_012119.1	180181	0.783784	29	8	0.854167	41	7	0.12	0.408659
NC_012119.1	190605	0.9375	15	1	0.84375	27	5	-0.15	0.648356
NC_012119.1	190424	0	0	0	0.3	12	28	NA	1
NC_012119.1	755531	0.5	7	7	0	0	0	NA	1
NC_012119.1	123285	0.9	9	1	0.258065	8	23	-1.8	0.000537765
NC_012119.1	274763	0.818182	27	6	0.430769	28	37	-0.93	0.000253745
NC_012119.1	192264	0.706897	41	17	0.459627	74	87	-0.62	0.00129185
NC_012119.1	179351	1	55	0	0.905882	77	8	-0.14	0.022303
NC_012119.1	229067	0.727273	8	3	0.690476	29	13	-0.07	1
NC_012119.1	696454	0.717949	28	11	0.672131	41	20	-0.1	0.664181
NC_012119.1	274228	0.933333	14	1	0.5625	36	28	-0.73	0.00714445
NC_012119.1	488995	0.65625	21	11	0.465753	34	39	-0.49	0.090696
NC_012119.1	21652	0.607143	17	11	0.363636	12	21	-0.74	0.074558
NC_012119.1	72455	0	0	0	0.4	6	9	NA	1
NC_012119.1	492440	0.925	74	6	0.82659	143	30	-0.16	0.051485
NC_012119.1	755192	0.47619	10	11	0.857143	18	3	0.85	0.0202507
NC_012119.1	190088	0.875	21	3	0.793478	73	19	-0.14	0.5594
NC_012119.1	452573	0.444444	16	20	0.309278	30	67	-0.52	0.156489
NC_012119.1	179855	0.963855	80	3	0.927835	90	7	-0.05	0.345222
NC_012119.1	430093	0.659341	60	31	0.559908	486	382	-0.24	0.075226
NC_012119.1	180055	0.75	15	5	0.802817	57	14	0.1	0.755824
NC_012119.1	755317	0.529412	9	8	0.4	6	9	-0.4	0.50226
NC_012119.1	513333	0.6	6	4	0.179487	7	32	-1.74	0.013893
NC_012119.1	179327	0.949153	56	3	0.919192	91	8	-0.05	0.539238
NC_012119.1	178487	0.877193	50	7	0.903614	75	8	0.04	0.781866
NC_012119.1	108758	0	0	0	0.307692	8	18	NA	1
NC_012119.1	696436	0.763158	29	9	0.5	28	28	-0.61	0.0173461
NC_012119.1	494128	0.375	9	15	0.693252	113	50	0.89	0.00480693
NC_012119.1	757243	0.266667	12	33	0	0	0	NA	1
NC_012119.1	44429	0.977978	977	22	0.919355	741	65	-0.09	7.00412e-09
NC_012119.1	622286	0	0	0	0.75	105	35	NA	1
NC_012119.1	178490	0.928571	52	4	0.903614	75	8	-0.04	0.761989
NC_012119.1	44678	0.983051	1508	26	0.921947	1004	85	-0.09	2.70922e-14
NC_012119.1	76267	0.785714	22	6	0.782609	36	10	-0.01	1
NC_012119.1	70822	0.560976	23	18	0.416667	40	56	-0.43	0.137128
NC_012119.1	491869	0.733333	22	8	0.627907	27	16	-0.22	0.449439
NC_012119.1	757196	0.864865	32	5	0.666667	24	12	-0.38	0.0560952
NC_012119.1	229205	0.645161	20	11	0.267606	19	52	-1.27	0.000715652
NC_012119.1	156216	0.875	91	13	0.84058	232	44	-0.06	0.519261
NC_012119.1	451258	0.625	25	15	0.504274	59	58	-0.31	0.203427
NC_012119.1	21554	0.709091	39	16	0.590909	39	27	-0.26	0.188256
NC_012119.1	512486	0.994885	389	2	0.94	188	12	-0.08	8.04917e-05
NC_012119.1	762373	0.8125	13	3	0.5	12	12	-0.7	0.0556162
NC_012119.1	177584	0.87931	51	7	0.785714	77	21	-0.16	0.195126
NC_012119.1	179491	1	56	0	0.965217	111	4	-0.05	0.304405
NC_012119.1	605365	0.709677	22	9	0.509434	27	26	-0.48	0.107962
NC_012119.1	512693	0.960317	121	5	0.715909	63	25	-0.42	4.71449e-07
NC_012119.1	762325	0.833333	15	3	0.891892	33	4	0.1	0.67135
NC_012119.1	755539	0.5	7	7	0	0	0	NA	1
NC_012119.1	175338	0.387097	12	19	0.473684	36	40	0.29	0.521273
NC_012119.1	38013	0.972973	108	3	0.912	114	11	-0.09	0.0560933
NC_012119.1	512828	0.794872	31	8	0.636364	28	16	-0.32	0.147244
NC_012119.1	429350	0.210526	8	30	0	0	0	NA	1
NC_012119.1	757205	0.864865	32	5	0.619048	26	16	-0.48	0.0207453
NC_012119.1	451270	0.815789	31	7	0.672727	74	36	-0.28	0.102484
NC_012119.1	764479	0.344828	10	19	0	0	0	NA	1
NC_012119.1	525695	0.909091	170	17	0.880795	133	18	-0.05	0.473342
NC_012119.1	429936	0.596774	37	25	0.635906	379	217	0.09	0.580742
NC_012119.1	38024	1	112	0	1	133	0	0	1
NC_012119.1	71025	0.27027	10	27	0.272	34	91	0.01	1
NC_012119.1	451500	0.790323	49	13	0.671756	88	43	-0.23	0.125767
NC_012119.1	303210	0	0	0	0.147059	10	58	NA	1
NC_012119.1	623955	0.625	10	6	0.692308	45	20	0.15	0.765708
NC_012119.1	274728	0.827586	24	5	0.728814	43	16	-0.18	0.426587
NC_012119.1	70586	1	27	0	0.882812	113	15	-0.18	0.074864
NC_012119.1	494212	0.736842	14	5	0.803738	172	42	0.13	0.549833
NC_012119.1	755321	0.5625	9	7	0	0	0	NA	1
NC_012119.1	582225	1	66	0	0.977679	438	10	-0.03	0.62455
NC_012119.1	122901	0.8	8	2	0.722222	26	10	-0.15	1
NC_012119.1	76108	0.914286	32	3	0.630769	41	24	-0.54	0.00208901
NC_012119.1	698765	0.895028	162	19	0.82793	332	69	-0.11	0.0449449
NC_012119.1	228836	0.83871	26	5	0.44	22	28	-0.93	0.000439757
NC_012119.1	556582	0.992063	250	2	0.940828	159	10	-0.08	0.00446167
NC_012119.1	229284	0.96	48	2	0.647727	57	31	-0.57	1.76346e-05
NC_012119.1	490140	0.870968	27	4	0.763889	55	17	-0.19	0.28993
NC_012119.1	623502	0	0	0	0.628571	22	13	NA	1
NC_012119.1	175236	0	0	0	0.285714	10	25	NA	1
NC_012119.1	228722	1	12	0	0.285714	10	25	-1.81	1.23757e-05
NC_012119.1	624253	0.71875	23	9	0.758242	69	22	0.08	0.643887
NC_012119.1	712625	0.65285	252	134	0.472059	321	359	-0.47	1.19617e-08
NC_012119.1	513577	0.444444	24	30	0.175	14	66	-1.34	0.000901787
NC_012119.1	175489	0.720588	49	19	0.535714	45	39	-0.43	0.0286448
NC_012119.1	274086	0	0	0	0.357143	10	18	NA	1
NC_012119.1	76099	0.95122	39	2	0.77027	57	17	-0.3	0.0165527
NC_012119.1	108765	0	0	0	0.423077	11	15	NA	1
NC_012119.1	190128	1	21	0	0.839623	89	17	-0.25	0.0732759
NC_012119.1	180050	0.722222	13	5	0.736111	53	19	0.03	1
NC_012119.1	429664	0.916667	33	3	0.955556	172	8	0.06	0.39828
NC_012119.1	623597	0.785714	11	3	0.741176	63	22	-0.08	1
NC_012119.1	430173	0.813187	74	17	0.823529	826	177	0.02	0.775405
NC_012119.1	428235	0	0	0	0.181818	8	36	NA	1
NC_012119.1	108587	0.625	15	9	0.631579	48	28	0.02	1
NC_012119.1	490419	0.666667	14	7	0.580645	18	13	-0.2	0.574551
NC_012119.1	23737	0	0	0	0.216867	18	65	NA	1
NC_012119.1	179291	0.981818	54	1	0.948454	92	5	-0.05	0.418509
NC_012119.1	491568	0.906977	39	4	0.741935	46	16	-0.29	0.0435261
NC_012119.1	121378	0.833333	5	1	0.611111	22	14	-0.45	0.395014
NC_012119.1	72542	0	0	0	0.52	13	12	NA	1
NC_012119.1	177704	0.941176	48	3	0.813187	74	17	-0.21	0.043963
NC_012119.1	610688	0.796296	43	11	0.85034	125	22	0.09	0.392443
NC_012119.1	622730	0.777778	14	4	0.80597	108	26	0.05	0.756773
NC_012119.1	623487	0	0	0	0.730769	19	7	NA	1
NC_012119.1	512436	0.971922	450	13	0.892241	207	25	-0.12	2.93289e-05
NC_012119.1	454080	0.428571	6	8	0.52	13	12	0.28	0.741054
NC_012119.1	582423	0.961353	199	8	0.970901	1368	41	0.01	0.512022
NC_012119.1	229059	0.818182	9	2	0.512195	21	20	-0.68	0.0919698
NC_012119.1	23738	0.56	14	11	0.674699	56	27	0.27	0.342397
NC_012119.1	175687	0.915254	54	5	0.818966	95	21	-0.16	0.116217
#T40 vs T35
NC_012119.1	513928	0.175	7	33	0.448276	13	16	1.36	0.0172522
NC_012119.1	79177	0.534653	54	47	0.52	26	24	-0.04	1
NC_012119.1	316156	0.470588	48	54	0.710526	27	11	0.59	0.0134316
NC_012119.1	492109	0.918033	56	5	0.9	63	7	-0.03	0.770527
NC_012119.1	528148	0.188406	26	112	0	0	0	NA	1
NC_012119.1	454163	0.580645	18	13	0.5	7	7	-0.22	0.748777
NC_012119.1	755525	0.578947	11	8	0.6	9	6	0.05	1
NC_012119.1	229092	0.357143	15	27	0	0	0	NA	1
NC_012119.1	528469	0.564356	57	44	0.545946	101	84	-0.05	0.804161
NC_012119.1	274283	0.123596	11	78	0	0	0	NA	1
NC_012119.1	528150	0.18705	26	113	0	0	0	NA	1
NC_012119.1	757381	0.48	12	13	0.7	7	3	0.54	0.285266
NC_012119.1	512528	0.701422	148	63	0.861789	318	51	0.3	4.49254e-06
NC_012119.1	755480	0.535714	15	13	0.791667	19	5	0.56	0.079941
NC_012119.1	303171	0.245283	13	40	0.538462	7	6	1.13	0.0504159
NC_012119.1	694720	0.721429	101	39	0.833333	70	14	0.21	0.0735873
NC_012119.1	123165	0.532258	33	29	0.894737	17	2	0.75	0.00599861
NC_012119.1	712639	0.576613	143	105	0.584158	59	42	0.02	0.905545
NC_012119.1	624273	0.716216	53	21	0.883721	38	5	0.3	0.0399486
NC_012119.1	513916	0.315789	12	26	0.448276	13	16	0.51	0.313905
NC_012119.1	190238	0.744681	35	12	0.888889	16	2	0.26	0.315778
NC_012119.1	610640	0.504854	52	51	0.627907	27	16	0.31	0.204209
NC_012119.1	75913	0.801205	133	33	0.851064	80	14	0.09	0.401917
NC_012119.1	274572	0.304348	7	16	0	0	0	NA	1
NC_012119.1	23102	0.809524	51	12	0.76	19	6	-0.09	0.574484
NC_012119.1	622520	0.972477	106	3	0.818182	9	2	-0.25	0.0658732
NC_012119.1	624159	0.7	42	18	0.75	12	4	0.1	0.767244
NC_012119.1	179228	0.921348	82	7	0.96	48	2	0.06	0.488747
NC_012119.1	178530	0.933884	113	8	0.983051	58	1	0.07	0.274932
NC_012119.1	70470	0.211679	29	108	0.292683	12	29	0.47	0.294998
NC_012119.1	542784	0.571429	20	15	0.736842	14	5	0.37	0.256514
NC_012119.1	542746	0.69697	23	10	0.818182	18	4	0.23	0.361409
NC_012119.1	512688	0.694737	66	29	0.883721	114	15	0.35	0.000594049
NC_012119.1	610738	0.706667	53	22	0.816327	40	9	0.21	0.205709
NC_012119.1	543073	0.268657	18	49	0	0	0	NA	1
NC_012119.1	696592	0.862661	201	32	0.918699	113	10	0.09	0.166058
NC_012119.1	696487	0.615385	64	40	0.651163	28	15	0.08	0.712272
NC_012119.1	622565	0.830508	49	10	0	0	0	NA	1
NC_012119.1	43926	0.970173	1236	38	0.992562	1201	9	0.03	4.27248e-05
NC_012119.1	292560	0.831731	173	35	0.629032	39	23	-0.4	0.00130131
NC_012119.1	274740	0.746479	53	18	0.821429	23	5	0.14	0.598195
NC_012119.1	108792	0.666667	18	9	0.785714	11	3	0.24	0.493568
NC_012119.1	623422	0.555556	15	12	0.736842	14	5	0.41	0.235205
NC_012119.1	490111	0.534884	23	20	0.894737	17	2	0.74	0.00871414
NC_012119.1	155985	0.929461	224	17	0.925	111	9	-0.01	0.833005
NC_012119.1	430179	0.949389	544	29	0.934783	86	6	-0.02	0.612581
NC_012119.1	428808	0.596491	34	23	0.571429	12	9	-0.06	1
NC_012119.1	542754	0.527778	19	17	0.782609	18	5	0.57	0.0584435
NC_012119.1	179813	0.907563	108	11	0.966292	86	3	0.09	0.15991
NC_012119.1	23123	0.757143	53	17	0.852941	29	5	0.17	0.314401
NC_012119.1	610841	0.746835	59	20	0.888889	32	4	0.25	0.090457
NC_012119.1	426020	0.724638	50	19	0.933333	28	2	0.37	0.0300759
NC_012119.1	274033	0.333333	10	20	0.631579	12	7	0.92	0.0757507
NC_012119.1	177825	0.858407	97	16	0.971831	69	2	0.18	0.0109472
NC_012119.1	175919	0.81982	91	20	0.958904	70	3	0.23	0.00553788
NC_012119.1	513606	0.446809	21	26	0.627451	32	19	0.49	0.104297
NC_012119.1	121474	0.578947	22	16	0	0	0	NA	1
NC_012119.1	624003	0.211538	11	41	0	0	0	NA	1
NC_012119.1	229167	0.477273	21	23	0.75	18	6	0.65	0.0407191
NC_012119.1	542953	0.677778	61	29	1	33	0	0.56	5.53206e-05
NC_012119.1	21573	0.285714	16	40	0.627451	32	19	1.13	0.00047197
NC_012119.1	513658	0.275862	8	21	0.606061	20	13	1.14	0.0115828
NC_012119.1	177520	0.30303	40	92	0.407895	31	45	0.43	0.131839
NC_012119.1	70979	0.181818	16	72	0.2	7	28	0.14	0.802309
NC_012119.1	451300	0.747368	71	24	0.805556	29	7	0.11	0.645794
NC_012119.1	179128	0.858696	79	13	0.931034	54	4	0.12	0.197923
NC_012119.1	121211	0.583333	7	5	0	0	0	NA	1
NC_012119.1	490449	0.628571	22	13	0.352941	6	11	-0.83	0.079941
NC_012119.1	70025	0.756757	56	18	0.791667	19	5	0.07	1
NC_012119.1	430107	0.941532	467	29	0.875	77	11	-0.11	0.035954
NC_012119.1	492352	0	0	0	0.101124	9	80	NA	1
NC_012119.1	21703	0.522727	23	21	0.47619	10	11	-0.13	0.794402
NC_012119.1	71166	0.45977	40	47	0.4	10	15	-0.2	0.653138
NC_012119.1	494485	0.158824	27	143	0	0	0	NA	1
NC_012119.1	429833	0.858824	146	24	0.7	21	9	-0.3	0.057166
NC_012119.1	582651	0.982536	1294	23	0.994475	180	1	0.02	0.347654
NC_012119.1	488759	0.77381	65	19	0.698113	37	16	-0.15	0.421346
NC_012119.1	174184	0.596154	31	21	0.724138	21	8	0.28	0.334887
NC_012119.1	696607	0.880531	199	27	0.962687	129	5	0.13	0.00723412
NC_012119.1	622310	0.887755	87	11	0	0	0	NA	1
NC_012119.1	764467	0	0	0	0.8125	26	6	NA	1
NC_012119.1	513378	0.269231	7	19	0	0	0	NA	1
NC_012119.1	492367	0.623853	68	41	0.72	72	28	0.21	0.144773
NC_012119.1	755612	0.315789	6	13	0.4	6	9	0.34	0.724056
NC_012119.1	513393	0.241379	7	22	0	0	0	NA	1
NC_012119.1	513520	0.194444	7	29	0.388889	14	22	1	0.118721
NC_012119.1	490430	0.59375	19	13	0.8	16	4	0.43	0.143216
NC_012119.1	180035	0.944444	51	3	0.6875	11	5	-0.46	0.0127574
NC_012119.1	512807	0.366667	11	19	0.677419	21	10	0.89	0.0214308
NC_012119.1	622595	0.571429	20	15	0	0	0	NA	1
NC_012119.1	544620	0.447368	17	21	0	0	0	NA	1
NC_012119.1	72571	0.354839	11	20	0	0	0	NA	1
NC_012119.1	454170	0.470588	16	18	0.533333	8	7	0.18	0.762413
NC_012119.1	179537	0.93578	102	7	1	45	0	0.1	0.106842
NC_012119.1	528508	0.532609	49	43	0.455621	77	92	-0.23	0.245906
NC_012119.1	624388	0.822581	51	11	0.928571	26	2	0.17	0.330714
NC_012119.1	430004	0.879433	372	51	0.873016	55	8	-0.01	0.837639
NC_012119.1	696392	0.25974	20	57	0.263158	10	28	0.02	1
NC_012119.1	229052	0.162791	7	36	0.916667	11	1	2.49	2.72617e-06
NC_012119.1	178421	0.896226	95	11	0.938462	61	4	0.07	0.414056
NC_012119.1	71396	0.863636	38	6	0.736842	14	5	-0.23	0.283042
NC_012119.1	425915	0.555556	30	24	0.68	17	8	0.29	0.333606
NC_012119.1	21545	0.581818	32	23	0.705882	36	15	0.28	0.225582
NC_012119.1	292460	0.833333	135	27	0.803571	45	11	-0.05	0.683235
NC_012119.1	513816	0.291667	7	17	0	0	0	NA	1
NC_012119.1	190604	0.933333	28	2	0.9375	15	1	0.01	1
NC_012119.1	699018	0.161638	75	389	0.211982	46	171	0.39	0.131679
NC_012119.1	622587	0.682927	28	13	0	0	0	NA	1
NC_012119.1	121402	0.44	11	14	0	0	0	NA	1
NC_012119.1	123294	0.363636	8	14	0.9	9	1	1.31	0.00731932
NC_012119.1	70060	0.28125	9	23	0	0	0	NA	1
NC_012119.1	429876	0.861702	243	39	0.738095	31	11	-0.22	0.0633066
NC_012119.1	454090	0.371429	13	22	0.642857	9	5	0.79	0.116053
NC_012119.1	755566	0	0	0	0.7	7	3	NA	1
NC_012119.1	622653	0.333333	8	16	0	0	0	NA	1
NC_012119.1	71290	0.888889	24	3	0.666667	6	3	-0.42	0.150638
NC_012119.1	610686	0.284314	29	73	0.375	21	35	0.4	0.284328
NC_012119.1	190287	0.592593	16	11	0.833333	10	2	0.49	0.269398
NC_012119.1	422570	0.401786	90	134	0.349057	37	69	-0.2	0.397249
NC_012119.1	762190	0.375	6	10	0	0	0	NA	1
NC_012119.1	179018	0.925926	100	8	0.94	47	3	0.02	1
NC_012119.1	179366	0.877778	79	11	0.980392	50	1	0.16	0.0556841
NC_012119.1	22958	0.765957	36	11	0.75	15	5	-0.03	1
NC_012119.1	624399	0.795918	39	10	0.666667	18	9	-0.26	0.270877
NC_012119.1	70240	0.875	63	9	0.789474	15	4	-0.15	0.459443
NC_012119.1	491701	0	0	0	0.75	6	2	NA	1
NC_012119.1	454083	0.363636	12	21	0.642857	9	5	0.82	0.111689
NC_012119.1	624457	0.580645	18	13	0	0	0	NA	1
NC_012119.1	178131	0.902439	37	4	0.925	37	3	0.04	1
NC_012119.1	492303	0.159574	15	79	0.109756	9	73	-0.54	0.384041
NC_012119.1	190250	0.73913	34	12	0.875	14	2	0.24	0.322463
NC_012119.1	525674	1	235	0	1	264	0	0	1
NC_012119.1	189653	0.849315	62	11	1	21	0	0.24	0.115546
NC_012119.1	292671	0.649573	76	41	0.589744	23	16	-0.14	0.565967
NC_012119.1	79183	0.419048	44	61	0.519231	27	25	0.31	0.306727
NC_012119.1	544779	0.678571	19	9	0.8	12	3	0.24	0.491597
NC_012119.1	21742	0.333333	16	32	0	0	0	NA	1
NC_012119.1	451249	0.538462	49	42	0.74359	29	10	0.47	0.0327533
NC_012119.1	488773	0.7	63	27	0.603774	32	21	-0.21	0.273463
NC_012119.1	274210	0.828571	29	6	1	10	0	0.27	0.312157
NC_012119.1	694699	0.615385	104	65	0.677083	65	31	0.14	0.353126
NC_012119.1	698880	0.760383	238	75	0.742188	95	33	-0.03	0.714961
NC_012119.1	70735	0.923913	85	7	0.9375	30	2	0.02	1
NC_012119.1	624400	0.176471	9	42	0	0	0	NA	1
NC_012119.1	491878	0.71875	23	9	0.818182	27	6	0.19	0.389434
NC_012119.1	292985	0.881356	156	21	0.808511	38	9	-0.12	0.227535
NC_012119.1	490824	0.735632	64	23	0.806452	50	12	0.13	0.335082
NC_012119.1	107196	0.857143	132	22	0.702128	33	14	-0.29	0.0277921
NC_012119.1	513899	0.235294	8	26	0	0	0	NA	1
NC_012119.1	491844	0.478261	11	12	0.642857	18	10	0.43	0.268911
NC_012119.1	177764	0.796117	82	21	0.9375	60	4	0.24	0.013857
NC_012119.1	65166	0.854167	41	7	0.882353	30	4	0.05	1
NC_012119.1	108861	0.72093	31	12	0.875	14	2	0.28	0.310158
NC_012119.1	274908	0.826531	81	17	0.962264	51	2	0.22	0.019302
NC_012119.1	229478	0.659341	60	31	0.928571	39	3	0.49	0.000608939
NC_012119.1	482669	0.96732	148	5	0.994382	177	1	0.04	0.0991999
NC_012119.1	292688	0.641667	77	43	0.522727	23	21	-0.3	0.206317
NC_012119.1	71275	0.75	24	8	0.777778	7	2	0.05	1
NC_012119.1	451344	0.579439	62	45	0.638298	30	17	0.14	0.593051
NC_012119.1	72648	0.489362	23	24	0.583333	7	5	0.25	0.74805
NC_012119.1	75958	0.844221	168	31	0.892857	100	12	0.08	0.304534
NC_012119.1	177454	0.777778	63	18	0.90566	48	5	0.22	0.0635072
NC_012119.1	317537	0.114286	12	93	0.159091	7	37	0.48	0.434607
NC_012119.1	178388	0.858696	79	13	0.913793	53	5	0.09	0.440254
NC_012119.1	512822	0.448276	13	16	0.736842	28	10	0.72	0.0231095
NC_012119.1	274602	0.384615	10	16	0	0	0	NA	1
NC_012119.1	454082	0.322581	10	21	0.428571	6	8	0.41	0.519389
NC_012119.1	71373	0.74359	29	10	0.714286	10	4	-0.06	1
NC_012119.1	23082	0.462963	25	29	0.708333	17	7	0.61	0.0527151
NC_012119.1	228861	0.671642	45	22	0.868421	33	5	0.37	0.0359202
NC_012119.1	755213	0.428571	9	12	0.428571	9	12	0	1
NC_012119.1	623512	0.742857	26	9	0.833333	5	1	0.17	1
NC_012119.1	178314	0.850575	74	13	0.932203	55	4	0.13	0.188904
NC_012119.1	178143	0.880952	37	5	0.926829	38	3	0.07	0.712621
NC_012119.1	76247	0.783784	29	8	0.846154	22	4	0.11	0.746204
NC_012119.1	155969	0.742991	159	55	0.842593	91	17	0.18	0.0476676
NC_012119.1	526111	0.588235	140	98	0.391775	181	281	-0.59	9.55666e-07
NC_012119.1	175684	0.702703	78	33	0.868852	53	8	0.31	0.015334
NC_012119.1	762391	0.212121	7	26	0.642857	9	5	1.6	0.00726322
NC_012119.1	512976	0.445205	65	81	0.75	99	33	0.75	2.50778e-07
NC_012119.1	292701	0.642857	81	45	0.652174	30	16	0.02	1
NC_012119.1	72677	0.659091	29	15	0.6	9	6	-0.14	0.758879
NC_012119.1	757531	0.388889	7	11	0	0	0	NA	1
NC_012119.1	698664	0.68997	227	102	0.769697	127	38	0.16	0.0720256
NC_012119.1	542635	0.688889	31	14	0.806452	25	6	0.23	0.298189
NC_012119.1	494546	0.82199	157	34	0.733333	33	12	-0.16	0.209056
NC_012119.1	71255	0.8	24	6	0.833333	10	2	0.06	1
NC_012119.1	180265	0.849673	130	23	0.770115	67	20	-0.14	0.160683
NC_012119.1	712646	0	0	0	0.263158	25	70	NA	1
NC_012119.1	624180	0.793103	46	12	0.857143	18	3	0.11	0.74725
NC_012119.1	512720	0.603774	32	21	0.927273	51	4	0.62	7.14894e-05
NC_012119.1	429728	0.733333	77	28	0.945946	35	2	0.37	0.00495302
NC_012119.1	70208	0.837838	31	6	0.777778	7	2	-0.11	0.644892
NC_012119.1	229085	0.234043	11	36	0	0	0	NA	1
NC_012119.1	512957	0.755556	102	33	0.95935	118	5	0.34	2.28037e-06
NC_012119.1	190565	0.769231	20	6	0.9	18	2	0.23	0.43502
NC_012119.1	274219	0.581395	25	18	0.916667	11	1	0.66	0.0406621
NC_012119.1	70750	0.853333	64	11	0.777778	21	6	-0.13	0.377736
NC_012119.1	70268	0.94	94	6	0.88	22	3	-0.1	0.381668
NC_012119.1	175231	0.433333	13	17	0.636364	7	4	0.55	0.305764
NC_012119.1	429447	1	107	0	1	36	0	0	1
NC_012119.1	492529	0.133333	8	52	0	0	0	NA	1
NC_012119.1	429473	0.871795	102	15	0.926829	38	3	0.09	0.407421
NC_012119.1	65187	0.909091	50	5	0.891892	33	4	-0.03	1
NC_012119.1	74714	0.692308	27	12	0	0	0	NA	1
NC_012119.1	429611	0.904762	114	12	0.95122	39	2	0.07	0.52111
NC_012119.1	317625	0.22973	17	57	0.368421	7	12	0.68	0.246219
NC_012119.1	544722	0.553191	26	21	0.809524	17	4	0.55	0.0577785
NC_012119.1	762051	0.586207	17	12	0	0	0	NA	1
NC_012119.1	70223	0.777778	35	10	0.75	9	3	-0.05	1
NC_012119.1	23068	0.690909	38	17	0.708333	17	7	0.04	1
NC_012119.1	177692	0.835294	71	14	0.93617	44	3	0.16	0.111908
NC_012119.1	543072	0.409091	27	39	0.545455	6	5	0.42	0.514577
NC_012119.1	556585	0.950549	173	9	0.992095	251	2	0.06	0.0100978
NC_012119.1	712454	0.907016	2146	220	0.94396	1516	90	0.06	1.74624e-05
NC_012119.1	190721	0.76	38	12	0.9375	15	1	0.3	0.161817
NC_012119.1	108675	0.565217	13	10	0	0	0	NA	1
NC_012119.1	490393	0.387097	12	19	0.5	8	8	0.37	0.540781
NC_012119.1	316078	0.876812	121	17	0.821429	46	10	-0.09	0.360962
NC_012119.1	303256	0.169492	10	49	0	0	0	NA	1
NC_012119.1	175501	0.651515	86	46	0.7	49	21	0.1	0.532282
NC_012119.1	428201	0.666667	24	12	0.533333	8	7	-0.32	0.526083
NC_012119.1	180178	0.78125	50	14	0.783784	29	8	0	1
NC_012119.1	543038	0.214286	15	55	0	0	0	NA	1
NC_012119.1	123341	0.5625	9	7	1	8	0	0.83	0.0537873
NC_012119.1	174171	0.552239	37	30	0.705882	24	10	0.35	0.196189
NC_012119.1	623942	0.66	33	17	0.625	10	6	-0.08	1
NC_012119.1	582499	0.987591	1353	17	0.98995	197	2	0	1
NC_012119.1	156165	0.892655	316	38	0.889908	97	12	0	1
NC_012119.1	492534	0.462963	25	29	0.692308	18	8	0.58	0.0607604
NC_012119.1	451531	0.594828	69	47	0.727273	40	15	0.29	0.125004
NC_012119.1	762127	0.315789	6	13	0	0	0	NA	1
NC_012119.1	23046	0.638298	30	17	0.75	15	5	0.23	0.411734
NC_012119.1	74750	0.456522	21	25	0.571429	8	6	0.32	0.547358
NC_012119.1	72564	0.321429	9	19	0	0	0	NA	1
NC_012119.1	712484	0.92045	2129	184	0.964714	1449	53	0.07	1.31748e-08
NC_012119.1	156145	0	0	0	0.185567	18	79	NA	1
NC_012119.1	622610	0.566667	17	13	0	0	0	NA	1
NC_012119.1	512993	0.631285	113	66	0.927152	140	11	0.55	5.44769e-11
NC_012119.1	624244	0.677966	40	19	0.666667	22	11	-0.02	1
NC_012119.1	540783	0.414894	39	55	0.682927	28	13	0.72	0.00504449
NC_012119.1	696445	0.183099	13	58	0.189189	7	30	0.05	1
NC_012119.1	556220	0.807692	147	35	0.933649	197	14	0.21	0.000195785
NC_012119.1	21680	0.371429	13	22	0.454545	10	12	0.29	0.587074
NC_012119.1	605412	0.310345	18	40	0.771429	27	8	1.31	1.76557e-05
NC_012119.1	317634	0.513889	37	35	0.473684	9	10	-0.12	0.800979
NC_012119.1	542854	0.730769	38	14	0.894737	17	2	0.29	0.204497
NC_012119.1	317646	0.176471	12	56	0.368421	7	12	1.06	0.11312
NC_012119.1	175996	0.815126	97	22	0.924242	61	5	0.18	0.0511563
NC_012119.1	425937	0	0	0	0.52	13	12	NA	1
NC_012119.1	79084	0.358696	33	59	0.191489	9	38	-0.91	0.0513771
NC_012119.1	490645	0.755556	68	22	0.717391	33	13	-0.07	0.680572
NC_012119.1	178787	0.918367	45	4	0.904762	38	4	-0.02	1
NC_012119.1	121187	0.5	8	8	0	0	0	NA	1
NC_012119.1	544738	0.428571	18	24	0.75	15	5	0.81	0.0285644
NC_012119.1	582537	0.9699	1450	45	0.979381	190	4	0.01	0.648453
NC_012119.1	272548	0.987181	7316	95	0.993392	7517	50	0.01	0.000110712
NC_012119.1	292832	0.778626	102	29	0.658537	27	14	-0.24	0.148212
NC_012119.1	274761	0.785714	55	15	0.969697	32	1	0.3	0.0183146
NC_012119.1	482715	0.683544	54	25	0.855072	59	10	0.32	0.0194449
NC_012119.1	70762	0.858974	67	11	0.892857	25	3	0.06	0.756277
NC_012119.1	762223	0.62963	17	10	0.733333	11	4	0.22	0.733741
NC_012119.1	156060	0.940741	254	16	0.922414	107	9	-0.03	0.504143
NC_012119.1	317724	0.326531	32	66	0	0	0	NA	1
NC_012119.1	698972	0.834734	298	59	0.866242	136	21	0.05	0.428494
NC_012119.1	190274	0.692308	18	8	0.75	9	3	0.12	1
NC_012119.1	492022	0.873016	55	8	0.886792	47	6	0.02	1
NC_012119.1	543026	0.157143	11	59	0	0	0	NA	1
NC_012119.1	22976	0.745098	38	13	0.733333	11	4	-0.02	1
NC_012119.1	425963	0.761905	48	15	0.875	28	4	0.2	0.278967
NC_012119.1	175264	0.666667	16	8	0.5	8	8	-0.42	0.338658
NC_012119.1	452291	0.174757	18	85	0	0	0	NA	1
NC_012119.1	71440	0.964912	55	2	0.806452	25	6	-0.26	0.0207365
NC_012119.1	542614	0.68	34	16	0.766667	23	7	0.17	0.454646
NC_012119.1	512829	0.586207	17	12	0.769231	30	9	0.39	0.120466
NC_012119.1	544730	0.617021	29	18	0.9	18	2	0.54	0.0222737
NC_012119.1	622467	0.922156	154	13	0.777778	14	4	-0.25	0.0666676
NC_012119.1	274569	0.304348	7	16	0	0	0	NA	1
NC_012119.1	512520	0.804348	185	45	0.936585	384	26	0.22	7.07931e-07
NC_012119.1	180209	0.8125	78	18	0.865385	45	7	0.09	0.495056
NC_012119.1	175616	0.216216	32	116	0.203125	13	51	-0.09	1
NC_012119.1	178214	0.880597	59	8	0.888889	32	4	0.01	1
NC_012119.1	544725	0.510638	24	23	0.681818	15	7	0.42	0.204066
NC_012119.1	121459	0.548387	17	14	0.538462	7	6	-0.03	1
NC_012119.1	292601	0.825843	147	31	0.653846	34	18	-0.34	0.0117322
NC_012119.1	192480	0.516129	64	60	0.648649	24	13	0.33	0.189116
NC_012119.1	696625	0.742972	185	64	0.738562	113	40	-0.01	1
NC_012119.1	70831	0.893939	59	7	0.97561	40	1	0.13	0.150017
NC_012119.1	72658	0	0	0	0.5	6	6	NA	1
NC_012119.1	696524	0.739726	108	38	0.746479	53	18	0.01	1
NC_012119.1	512975	0.467626	65	74	0.848485	112	20	0.86	3.21437e-11
NC_012119.1	543102	0.196429	11	45	0	0	0	NA	1
NC_012119.1	228686	0.631579	12	7	0.857143	6	1	0.44	0.374789
NC_012119.1	108672	0.619048	13	8	0	0	0	NA	1
NC_012119.1	698790	0.894009	388	46	0.944444	170	10	0.08	0.063435
NC_012119.1	190691	0.73913	34	12	0.923077	12	1	0.32	0.260226
NC_012119.1	70499	0.119658	14	103	0	0	0	NA	1
NC_012119.1	175219	0.464286	13	15	0	0	0	NA	1
NC_012119.1	428555	0.472222	34	38	0.590909	13	9	0.32	0.465466
NC_012119.1	123260	0.464286	13	15	0.933333	14	1	1.01	0.00277497
NC_012119.1	107166	0.754839	117	38	0.638298	30	17	-0.24	0.135389
NC_012119.1	180063	0.254902	13	38	0.315789	6	13	0.31	0.763223
NC_012119.1	622703	0.54	27	23	0.538462	7	6	0	1
NC_012119.1	175341	0.692308	45	20	0.709677	22	9	0.04	1
NC_012119.1	513640	0	0	0	0.631579	24	14	NA	1
NC_012119.1	21584	0.693878	34	15	0.829787	39	8	0.26	0.153146
NC_012119.1	155882	0.273381	76	202	0.415094	44	62	0.6	0.00956477
NC_012119.1	429500	0.885496	116	15	0.955556	43	2	0.11	0.244747
NC_012119.1	542857	1	50	0	1	19	0	0	1
NC_012119.1	494161	0.864286	121	19	0.590909	13	9	-0.55	0.00416453
NC_012119.1	492540	0.538462	28	24	0.666667	16	8	0.31	0.327823
NC_012119.1	748984	0.521739	12	11	0	0	0	NA	1
NC_012119.1	610849	0.753247	58	19	0.885714	31	4	0.23	0.133925
NC_012119.1	76147	0.515152	17	16	0.666667	14	7	0.37	0.397854
NC_012119.1	491983	0.846154	44	8	0.878049	36	5	0.05	0.768245
NC_012119.1	123186	0.48	24	26	0.888889	16	2	0.89	0.0023882
NC_012119.1	623523	0.736842	28	10	0	0	0	NA	1
NC_012119.1	762028	0.388889	14	22	0	0	0	NA	1
NC_012119.1	755207	0.636364	14	8	0.545455	12	10	-0.22	0.75967
NC_012119.1	757256	0.716981	38	15	0.847826	39	7	0.24	0.148743
NC_012119.1	492336	0.894231	93	11	0.893617	84	10	0	1
NC_012119.1	177787	0	0	0	0.171429	12	58	NA	1
NC_012119.1	316118	0.676471	69	33	0.659091	29	15	-0.04	0.84966
NC_012119.1	623973	0.808511	38	9	0.5	6	6	-0.69	0.0574839
NC_012119.1	490151	0.264151	14	39	0.444444	16	20	0.75	0.109576
NC_012119.1	76175	0.764706	13	4	0.9375	15	1	0.29	0.335288
NC_012119.1	228794	0.864407	51	8	0.931034	27	2	0.11	0.486732
NC_012119.1	712649	0.468468	104	118	0.582418	53	38	0.31	0.0812943
NC_012119.1	698887	0	0	0	0.143885	20	119	NA	1
NC_012119.1	757364	0.7	21	9	0.842105	16	3	0.27	0.322935
NC_012119.1	429140	0.875	49	7	0.75	18	6	-0.22	0.193858
NC_012119.1	610780	0.652174	45	24	0.608696	28	18	-0.1	0.694571
NC_012119.1	175179	0.433333	13	17	0	0	0	NA	1
NC_012119.1	622450	0.452632	86	104	0.705882	12	5	0.64	0.0734033
NC_012119.1	274920	0.847619	89	16	0.927273	51	4	0.13	0.208791
NC_012119.1	177974	0.918367	90	8	0.924242	61	5	0.01	1
NC_012119.1	70190	0	0	0	0.75	6	2	NA	1
NC_012119.1	108887	0.803922	41	10	1	13	0	0.31	0.107393
NC_012119.1	556097	0.814815	176	40	0.980159	247	5	0.27	5.25038e-10
NC_012119.1	556454	0.725389	140	53	0.914798	204	19	0.33	4.64959e-07
NC_012119.1	175207	0.419355	13	18	0	0	0	NA	1
NC_012119.1	177986	0.873684	83	12	0.907692	59	6	0.06	0.614347
NC_012119.1	23879	0.634615	33	19	0.75	21	7	0.24	0.328222
NC_012119.1	425962	0.741935	46	16	0.848485	28	5	0.19	0.303122
NC_012119.1	79138	0.408602	38	55	0.369565	17	29	-0.14	0.714691
NC_012119.1	623427	0.615385	16	10	0.8	12	3	0.38	0.304838
NC_012119.1	477924	1	90	0	1	133	0	0	1
NC_012119.1	542626	0.596154	31	21	0.78125	25	7	0.39	0.0985545
NC_012119.1	74679	0.577778	26	19	0	0	0	NA	1
NC_012119.1	526663	0.943396	100	6	0.965753	141	5	0.03	0.534402
NC_012119.1	623969	0.204082	10	39	0	0	0	NA	1
NC_012119.1	192287	0	0	0	0.592593	32	22	NA	1
NC_012119.1	108578	0.764706	52	16	0.62963	17	10	-0.28	0.207885
NC_012119.1	425925	0.433962	23	30	0.583333	14	10	0.43	0.324829
NC_012119.1	21727	0.55102	27	22	0.526316	10	9	-0.07	1
NC_012119.1	71282	0.774194	24	7	0.75	9	3	-0.05	1
NC_012119.1	179621	0.918699	113	10	0.981818	54	1	0.1	0.176331
NC_012119.1	76087	0.767123	56	17	0.903846	47	5	0.24	0.0580579
NC_012119.1	512532	0.759434	161	51	0.932796	347	25	0.3	6.33756e-09
NC_012119.1	229148	0.384615	15	24	0.882353	15	2	1.2	0.000990306
NC_012119.1	542788	0.542857	19	16	0.666667	14	7	0.3	0.411625
NC_012119.1	74708	0.184211	7	31	0	0	0	NA	1
NC_012119.1	190589	0.8	24	6	0.882353	15	2	0.14	0.691837
NC_012119.1	292809	0.633803	90	52	0.489362	23	24	-0.37	0.088387
NC_012119.1	79144	0.468085	44	50	0.418605	18	25	-0.16	0.711791
NC_012119.1	492384	0.875	98	14	0.861386	87	14	-0.02	0.840309
NC_012119.1	492058	0.881579	67	9	0.916667	66	6	0.06	0.589596
NC_012119.1	762034	0.611111	22	14	0.857143	12	2	0.49	0.175376
NC_012119.1	65143	0.526316	20	18	0.615385	16	10	0.23	0.609254
NC_012119.1	292907	0.833333	110	22	0.761905	32	10	-0.13	0.360194
NC_012119.1	429697	0.882812	113	15	0.880952	37	5	0	1
NC_012119.1	624147	0.828125	53	11	0.866667	13	2	0.07	1
NC_012119.1	429997	0	0	0	0.147059	10	58	NA	1
NC_012119.1	292886	0.818966	95	21	0.763158	29	9	-0.1	0.482359
NC_012119.1	622739	0.7	49	21	0.6	12	8	-0.22	0.424892
NC_012119.1	712568	0.774575	1048	305	0.804878	660	160	0.06	0.105445
NC_012119.1	228858	0.614286	43	27	0.868421	33	5	0.5	0.00755946
NC_012119.1	712616	0.791027	670	177	0.874016	444	64	0.14	9.63895e-05
NC_012119.1	190382	0.375	6	10	0	0	0	NA	1
NC_012119.1	178121	0.777778	35	10	0.923077	36	3	0.25	0.0778771
NC_012119.1	428822	0.857143	48	8	0.904762	19	2	0.08	0.718822
NC_012119.1	40078	0.5	10	10	0.7	14	6	0.49	0.219277
NC_012119.1	192220	0	0	0	0.208333	10	38	NA	1
NC_012119.1	40174	0	0	0	0.888889	8	1	NA	1
NC_012119.1	156198	0.894904	281	33	0.879121	80	11	-0.03	0.702514
NC_012119.1	317604	0.292683	24	58	0.555556	15	12	0.92	0.0200318
NC_012119.1	178791	0.916667	44	4	0.880952	37	5	-0.06	0.728627
NC_012119.1	190100	0.818182	54	12	1	20	0	0.29	0.0604062
NC_012119.1	274651	0.483871	15	16	0	0	0	NA	1
NC_012119.1	624102	0.891892	66	8	0.823529	14	3	-0.12	0.424321
NC_012119.1	71173	0.789474	60	16	0.92	23	2	0.22	0.22723
NC_012119.1	189779	0.866667	65	10	0.944444	34	2	0.12	0.330874
NC_012119.1	179444	0.899083	98	11	0.982759	57	1	0.13	0.058922
NC_012119.1	78126	0.707317	58	24	0.75	24	8	0.08	0.817115
NC_012119.1	191657	0.649123	37	20	0.888889	16	2	0.45	0.0743305
NC_012119.1	698882	0.778502	239	68	0.75	93	31	-0.05	0.529106
NC_012119.1	179030	0.921739	106	9	0.980392	50	1	0.09	0.177897
NC_012119.1	179522	0.964912	110	4	1	46	0	0.05	0.579326
NC_012119.1	605307	0.614035	35	22	0.666667	18	9	0.12	0.8092
NC_012119.1	477953	1	87	0	1	146	0	0	1
NC_012119.1	177731	0.793103	69	18	0.943396	50	3	0.25	0.0156267
NC_012119.1	74724	0.6	21	14	0.666667	6	3	0.15	1
NC_012119.1	123185	0.470588	24	27	0.888889	16	2	0.92	0.00209582
NC_012119.1	23015	0.697674	30	13	0.4	6	9	-0.8	0.0632558
NC_012119.1	228920	0.61039	47	30	0.973684	37	1	0.67	1.11001e-05
NC_012119.1	74653	0.444444	20	25	0	0	0	NA	1
NC_012119.1	179219	0.905882	77	8	0.933333	42	3	0.04	0.746949
NC_012119.1	512971	0.328671	47	96	0.529412	72	64	0.69	0.00103857
NC_012119.1	190457	0	0	0	0.5	7	7	NA	1
NC_012119.1	180222	0.806122	79	19	0.821429	46	10	0.03	1
NC_012119.1	610781	0.671429	47	23	0.638298	30	17	-0.07	0.842626
NC_012119.1	274764	0.814286	57	13	0.909091	30	3	0.16	0.258041
NC_012119.1	317664	0.240506	19	60	0.333333	6	12	0.47	0.550597
NC_012119.1	179636	0.928571	130	10	1	61	0	0.11	0.0338644
NC_012119.1	177453	0.772152	61	18	0.867925	46	7	0.17	0.183573
NC_012119.1	490402	0.307692	8	18	0	0	0	NA	1
NC_012119.1	44435	0.964929	1018	37	0.976744	966	23	0.02	0.117751
NC_012119.1	699016	0.473568	215	239	0.608491	129	83	0.36	0.00118844
NC_012119.1	38059	1	106	0	1	95	0	0	1
NC_012119.1	542681	0	0	0	0.2	7	28	NA	1
NC_012119.1	755360	0.516129	16	15	0.733333	11	4	0.51	0.210057
NC_012119.1	428999	0.808219	59	14	0.555556	10	8	-0.54	0.0339547
NC_012119.1	274631	0.558824	19	15	0.9	9	1	0.69	0.0670242
NC_012119.1	272505	0.984274	7010	112	0.991087	6449	58	0.01	0.000355393
NC_012119.1	512561	0.807229	201	48	0.945946	420	24	0.23	3.85099e-08
NC_012119.1	177813	0.794393	85	22	0.959459	71	3	0.27	0.00168575
NC_012119.1	178778	0.857143	42	7	0.857143	36	6	0	1
NC_012119.1	189688	0.205479	15	58	0.310345	9	20	0.59	0.303986
NC_012119.1	71500	0.881356	52	7	0.880952	37	5	0	1
NC_012119.1	492210	0.867925	46	7	0.883333	53	7	0.03	1
NC_012119.1	582676	0.988265	1179	14	0.988636	174	2	0	1
NC_012119.1	623436	0.807692	21	5	0.764706	13	4	-0.08	0.722379
NC_012119.1	178566	0.25	32	96	0.392857	22	34	0.65	0.0551622
NC_012119.1	156144	0.789831	233	62	0.84375	81	15	0.1	0.301466
NC_012119.1	178259	0.910256	71	7	0.957447	45	2	0.07	0.481348
NC_012119.1	70051	0.533333	24	21	0.5	6	6	-0.09	1
NC_012119.1	525662	1	226	0	1	260	0	0	1
NC_012119.1	622293	0.793478	73	19	0	0	0	NA	1
NC_012119.1	74612	0.770833	37	11	0.733333	11	4	-0.07	0.740451
NC_012119.1	428569	0.111111	8	64	0	0	0	NA	1
NC_012119.1	512411	0.855634	243	41	0.952218	558	28	0.15	2.98032e-06
NC_012119.1	274312	0.773196	75	22	1	39	0	0.37	0.000468283
NC_012119.1	582300	0.983553	897	15	0.986577	147	2	0	1
NC_012119.1	274929	0.865385	90	14	0.948276	55	3	0.13	0.115516
NC_012119.1	699005	0.671946	297	145	0.778894	155	44	0.21	0.00655514
NC_012119.1	605364	0.708333	34	14	0.6875	22	10	-0.04	1
NC_012119.1	190199	0.85	51	9	0.909091	20	2	0.1	0.718603
NC_012119.1	179900	0.921569	94	8	0.981132	52	1	0.09	0.166877
NC_012119.1	21739	0.377778	17	28	0	0	0	NA	1
NC_012119.1	229154	0.243902	10	31	0.647059	11	6	1.41	0.00632142
NC_012119.1	764500	0	0	0	0.607143	17	11	NA	1
NC_012119.1	454225	0.541667	26	22	0.368421	7	12	-0.56	0.279621
NC_012119.1	303279	0.446809	21	26	0	0	0	NA	1
NC_012119.1	762229	0.689655	20	9	0.785714	11	3	0.19	0.719895
NC_012119.1	155902	0.969283	284	9	0.992	124	1	0.03	0.293528
NC_012119.1	78135	0.708861	56	23	0.645161	20	11	-0.14	0.646924
NC_012119.1	303228	0.134328	9	58	0.5	6	6	1.9	0.00836979
NC_012119.1	76240	0.789474	30	8	0.875	21	3	0.15	0.505298
NC_012119.1	76156	0.580645	18	13	0.666667	12	6	0.2	0.761771
NC_012119.1	513873	0.28	7	18	0	0	0	NA	1
NC_012119.1	605402	0.254237	15	44	0.588235	20	14	1.21	0.00188525
NC_012119.1	764495	0	0	0	0.703704	19	8	NA	1
NC_012119.1	696511	0.535714	75	65	0.646154	42	23	0.27	0.172367
NC_012119.1	179962	0.927711	77	6	0.931034	27	2	0.01	1
NC_012119.1	292631	0.726708	117	44	0.622222	28	17	-0.22	0.197617
NC_012119.1	37654	0.77	77	23	0.914062	117	11	0.25	0.00439413
NC_012119.1	748926	0.647059	11	6	0	0	0	NA	1
NC_012119.1	70072	0.259259	7	20	0	0	0	NA	1
NC_012119.1	190469	0.321429	9	19	0.571429	8	6	0.83	0.183587
NC_012119.1	71401	0.931818	41	3	0.833333	15	3	-0.16	0.34415
NC_012119.1	108616	0.236364	13	42	0.333333	6	12	0.5	0.536931
NC_012119.1	274584	0.318182	7	15	0	0	0	NA	1
NC_012119.1	624304	0.753086	61	20	0.76087	35	11	0.01	1
NC_012119.1	316141	0.945946	105	6	0.886364	39	5	-0.09	0.29506
NC_012119.1	21757	0.589286	33	23	0.590909	13	9	0	1
NC_012119.1	490448	0.6	21	14	0.777778	14	4	0.37	0.234714
NC_012119.1	180181	0.8125	52	12	0.783784	29	8	-0.05	0.797628
NC_012119.1	190605	0.833333	25	5	0.9375	15	1	0.17	0.64891
NC_012119.1	755531	0	0	0	0.5	7	7	NA	1
NC_012119.1	123285	0.363636	8	14	0.9	9	1	1.31	0.00731932
NC_012119.1	454161	0.40625	13	19	0	0	0	NA	1
NC_012119.1	274763	0.628571	44	26	0.818182	27	6	0.38	0.068351
NC_012119.1	192264	0.542857	57	48	0.706897	41	17	0.38	0.0460499
NC_012119.1	179351	0.878049	72	10	1	55	0	0.19	0.0058663
NC_012119.1	229067	0.577778	26	19	0.727273	8	3	0.33	0.497868
NC_012119.1	696454	0.54878	45	37	0.717949	28	11	0.39	0.111089
NC_012119.1	274228	0.553191	26	21	0.933333	14	1	0.75	0.0112574
NC_012119.1	488995	0.625	30	18	0.65625	21	11	0.07	0.816353
NC_012119.1	21652	0.325	13	27	0.607143	17	11	0.9	0.0270688
NC_012119.1	494581	0.160784	41	214	0	0	0	NA	1
NC_012119.1	755192	0.409091	9	13	0.47619	10	11	0.22	0.762554
NC_012119.1	492440	0.79798	79	20	0.925	74	6	0.21	0.0189451
NC_012119.1	190088	0.641791	43	24	0.875	21	3	0.45	0.038201
NC_012119.1	452573	0.342105	39	75	0.444444	16	20	0.38	0.322083
NC_012119.1	179855	0.932773	111	8	0.963855	80	3	0.05	0.530522
NC_012119.1	430093	0.526423	259	233	0.659341	60	31	0.32	0.0217499
NC_012119.1	755317	0	0	0	0.529412	9	8	NA	1
NC_012119.1	180055	0.945455	52	3	0.75	15	5	-0.33	0.0277811
NC_012119.1	513333	0	0	0	0.6	6	4	NA	1
NC_012119.1	179327	0.897959	88	10	0.949153	56	3	0.08	0.373151
NC_012119.1	178487	0.867925	92	14	0.877193	50	7	0.02	1
NC_012119.1	108758	0.411765	7	10	0	0	0	NA	1
NC_012119.1	696436	0.618421	47	29	0.763158	29	9	0.3	0.143756
NC_012119.1	454126	0.225806	7	24	0	0	0	NA	1
NC_012119.1	494128	0.774436	103	30	0.375	9	15	-1.05	0.000311734
NC_012119.1	757243	0	0	0	0.266667	12	33	NA	1
NC_012119.1	44429	0.964453	1031	38	0.977978	977	22	0.02	0.0875552
NC_012119.1	622286	0.829268	68	14	0	0	0	NA	1
NC_012119.1	178490	0.864078	89	14	0.928571	52	4	0.1	0.297641
NC_012119.1	44678	0.964424	1491	55	0.983051	1508	26	0.03	0.00147472
NC_012119.1	76267	0.857143	36	6	0.785714	22	6	-0.13	0.523625
NC_012119.1	70822	0.56338	40	31	0.560976	23	18	-0.01	1
NC_012119.1	757196	0.722222	39	15	0.864865	32	5	0.26	0.127849
NC_012119.1	491869	0.703704	19	8	0.733333	22	8	0.06	1
NC_012119.1	229205	0.333333	21	42	0.645161	20	11	0.95	0.00741741
NC_012119.1	156216	0.860606	284	46	0.875	91	13	0.02	0.869718
NC_012119.1	451258	0.46	46	54	0.625	25	15	0.44	0.0934063
NC_012119.1	21554	0.559322	33	26	0.709091	39	16	0.34	0.121232
NC_012119.1	512486	0.950249	191	10	0.994885	389	2	0.07	0.000569249
NC_012119.1	762373	0.615385	24	15	0.8125	13	3	0.4	0.212767
NC_012119.1	177584	0.921053	105	9	0.87931	51	7	-0.07	0.410754
NC_012119.1	179491	0.932692	97	7	1	56	0	0.1	0.0971812
NC_012119.1	605365	0.638298	30	17	0.709677	22	9	0.15	0.62568
NC_012119.1	512693	0.736842	70	25	0.960317	121	5	0.38	1.74397e-06
NC_012119.1	762325	0.74	37	13	0.833333	15	3	0.17	0.529434
NC_012119.1	755539	0.375	6	10	0.5	7	7	0.42	0.71314
NC_012119.1	175338	0.3125	20	44	0.387097	12	19	0.31	0.494868
NC_012119.1	38013	0.883721	114	15	0.972973	108	3	0.14	0.0121933
NC_012119.1	512828	0.689655	20	9	0.794872	31	8	0.2	0.3998
NC_012119.1	429350	0	0	0	0.210526	8	30	NA	1
NC_012119.1	757205	0.716981	38	15	0.864865	32	5	0.27	0.124868
NC_012119.1	451270	0.678899	74	35	0.815789	31	7	0.26	0.144369
NC_012119.1	764479	0	0	0	0.344828	10	19	NA	1
NC_012119.1	525695	0.904762	171	18	0.909091	170	17	0.01	1
NC_012119.1	429936	0.660976	271	139	0.596774	37	25	-0.15	0.320647
NC_012119.1	38024	1	136	0	1	112	0	0	1
NC_012119.1	71025	0.284404	31	78	0.27027	10	27	-0.07	1
NC_012119.1	451500	0.636364	70	40	0.790323	49	13	0.31	0.040009
NC_012119.1	623955	0.76	38	12	0.625	10	6	-0.28	0.340429
NC_012119.1	274728	0.746269	50	17	0.827586	24	5	0.15	0.440028
NC_012119.1	755321	0	0	0	0.5625	9	7	NA	1
NC_012119.1	70586	0.925	111	9	1	27	0	0.11	0.211525
NC_012119.1	494212	0.732558	126	46	0.736842	14	5	0.01	1
NC_012119.1	582225	0.98708	382	5	1	66	0	0.02	1
NC_012119.1	122901	0.571429	24	18	0.8	8	2	0.49	0.282573
NC_012119.1	76108	0.682927	28	13	0.914286	32	3	0.42	0.0222433
NC_012119.1	698765	0.866051	375	58	0.895028	162	19	0.05	0.352235
NC_012119.1	228836	0.672414	39	19	0.83871	26	5	0.32	0.132526
NC_012119.1	556582	0.949721	170	9	0.992063	250	2	0.06	0.00978788
NC_012119.1	229284	0.766667	69	21	0.96	48	2	0.32	0.00346625
NC_012119.1	490140	0.714286	35	14	0.870968	27	4	0.29	0.168357
NC_012119.1	175236	0.290323	9	22	0	0	0	NA	1
NC_012119.1	623502	0.393939	13	20	0	0	0	NA	1
NC_012119.1	512790	0.259259	7	20	0	0	0	NA	1
NC_012119.1	712625	0.555723	369	295	0.65285	252	134	0.23	0.00220368
NC_012119.1	228722	0.892857	25	3	1	12	0	0.16	0.540891
NC_012119.1	624253	0.677419	42	20	0.71875	23	9	0.09	0.814736
NC_012119.1	513577	0.166667	8	40	0.444444	24	30	1.42	0.00289949
NC_012119.1	175489	0.71223	99	40	0.720588	49	19	0.02	1
NC_012119.1	76099	0.7	35	15	0.95122	39	2	0.44	0.00246377
NC_012119.1	274086	0.375	9	15	0	0	0	NA	1
NC_012119.1	108765	0.529412	9	8	0	0	0	NA	1
NC_012119.1	190128	0.852459	52	9	1	21	0	0.23	0.102847
NC_012119.1	180050	0.929825	53	4	0.722222	13	5	-0.36	0.0316967
NC_012119.1	429664	0.916667	99	9	0.916667	33	3	0	1
NC_012119.1	623597	0.703125	45	19	0.785714	11	3	0.16	0.745572
NC_012119.1	430173	0.758621	440	140	0.813187	74	17	0.1	0.288038
NC_012119.1	428235	0.195122	8	33	0	0	0	NA	1
NC_012119.1	108587	0.809524	51	12	0.625	15	9	-0.37	0.094132
NC_012119.1	23737	0.15493	11	60	0	0	0	NA	1
NC_012119.1	490419	0.481481	13	14	0.666667	14	7	0.47	0.24866
NC_012119.1	179291	0.922222	83	7	0.981818	54	1	0.09	0.25936
NC_012119.1	491568	0.6875	44	20	0.906977	39	4	0.4	0.0089724
NC_012119.1	121378	0	0	0	0.833333	5	1	NA	1
NC_012119.1	72542	0.541667	13	11	0	0	0	NA	1
NC_012119.1	177704	0.72093	62	24	0.941176	48	3	0.38	0.00158784
NC_012119.1	610688	0.643564	65	36	0.796296	43	11	0.31	0.0661395
NC_012119.1	622730	0.711864	42	17	0.777778	14	4	0.13	0.764802
NC_012119.1	623487	0.757576	25	8	0	0	0	NA	1
NC_012119.1	512436	0.894273	203	24	0.971922	450	13	0.12	4.74184e-05
NC_012119.1	454080	0.34375	11	21	0.428571	6	8	0.32	0.741648
NC_012119.1	582423	0.974144	1281	34	0.961353	199	8	-0.02	0.357021
NC_012119.1	23738	0.619718	44	27	0.56	14	11	-0.15	0.639504
NC_012119.1	229059	0.463415	19	22	0.818182	9	2	0.82	0.0462617
NC_012119.1	175687	0.697248	76	33	0.915254	54	5	0.39	0.00098574
#T40 vs T40
NC_012119.1	513928	0.175	7	33	0.175	7	33	0	1
NC_012119.1	79177	0.534653	54	47	0.534653	54	47	0	1
NC_012119.1	316156	0.470588	48	54	0.470588	48	54	0	1
NC_012119.1	492109	0.918033	56	5	0.918033	56	5	0	1
NC_012119.1	528148	0.188406	26	112	0.188406	26	112	0	1
NC_012119.1	454163	0.580645	18	13	0.580645	18	13	0	1
NC_012119.1	755525	0.578947	11	8	0.578947	11	8	0	1
NC_012119.1	229092	0.357143	15	27	0.357143	15	27	0	1
NC_012119.1	528469	0.564356	57	44	0.564356	57	44	0	1
NC_012119.1	274283	0.123596	11	78	0.123596	11	78	0	1
NC_012119.1	528150	0.18705	26	113	0.18705	26	113	0	1
NC_012119.1	757381	0.48	12	13	0.48	12	13	0	1
NC_012119.1	512528	0.701422	148	63	0.701422	148	63	0	1
NC_012119.1	755480	0.535714	15	13	0.535714	15	13	0	1
NC_012119.1	303171	0.245283	13	40	0.245283	13	40	0	1
NC_012119.1	694720	0.721429	101	39	0.721429	101	39	0	1
NC_012119.1	123165	0.532258	33	29	0.532258	33	29	0	1
NC_012119.1	712639	0.576613	143	105	0.576613	143	105	0	1
NC_012119.1	624273	0.716216	53	21	0.716216	53	21	0	1
NC_012119.1	513916	0.315789	12	26	0.315789	12	26	0	1
NC_012119.1	190238	0.744681	35	12	0.744681	35	12	0	1
NC_012119.1	610640	0.504854	52	51	0.504854	52	51	0	1
NC_012119.1	75913	0.801205	133	33	0.801205	133	33	0	1
NC_012119.1	274572	0.304348	7	16	0.304348	7	16	0	1
NC_012119.1	23102	0.809524	51	12	0.809524	51	12	0	1
NC_012119.1	622520	0.972477	106	3	0.972477	106	3	0	1
NC_012119.1	624159	0.7	42	18	0.7	42	18	0	1
NC_012119.1	179228	0.921348	82	7	0.921348	82	7	0	1
NC_012119.1	178530	0.933884	113	8	0.933884	113	8	0	1
NC_012119.1	70470	0.211679	29	108	0.211679	29	108	0	1
NC_012119.1	542784	0.571429	20	15	0.571429	20	15	0	1
NC_012119.1	542746	0.69697	23	10	0.69697	23	10	0	1
NC_012119.1	512688	0.694737	66	29	0.694737	66	29	0	1
NC_012119.1	610738	0.706667	53	22	0.706667	53	22	0	1
NC_012119.1	543073	0.268657	18	49	0.268657	18	49	0	1
NC_012119.1	696592	0.862661	201	32	0.862661	201	32	0	1
NC_012119.1	696487	0.615385	64	40	0.615385	64	40	0	1
NC_012119.1	622565	0.830508	49	10	0.830508	49	10	0	1
NC_012119.1	43926	0.970173	1236	38	0.970173	1236	38	0	1
NC_012119.1	292560	0.831731	173	35	0.831731	173	35	0	1
NC_012119.1	274740	0.746479	53	18	0.746479	53	18	0	1
NC_012119.1	108792	0.666667	18	9	0.666667	18	9	0	1
NC_012119.1	623422	0.555556	15	12	0.555556	15	12	0	1
NC_012119.1	490111	0.534884	23	20	0.534884	23	20	0	1
NC_012119.1	155985	0.929461	224	17	0.929461	224	17	0	1
NC_012119.1	430179	0.949389	544	29	0.949389	544	29	0	1
NC_012119.1	428808	0.596491	34	23	0.596491	34	23	0	1
NC_012119.1	542754	0.527778	19	17	0.527778	19	17	0	1
NC_012119.1	179813	0.907563	108	11	0.907563	108	11	0	1
NC_012119.1	23123	0.757143	53	17	0.757143	53	17	0	1
NC_012119.1	610841	0.746835	59	20	0.746835	59	20	0	1
NC_012119.1	426020	0.724638	50	19	0.724638	50	19	0	1
NC_012119.1	274033	0.333333	10	20	0.333333	10	20	0	1
NC_012119.1	177825	0.858407	97	16	0.858407	97	16	0	1
NC_012119.1	175919	0.81982	91	20	0.81982	91	20	0	1
NC_012119.1	513606	0.446809	21	26	0.446809	21	26	0	1
NC_012119.1	121474	0.578947	22	16	0.578947	22	16	0	1
NC_012119.1	624003	0.211538	11	41	0.211538	11	41	0	1
NC_012119.1	229167	0.477273	21	23	0.477273	21	23	0	1
NC_012119.1	542953	0.677778	61	29	0.677778	61	29	0	1
NC_012119.1	21573	0.285714	16	40	0.285714	16	40	0	1
NC_012119.1	513658	0.275862	8	21	0.275862	8	21	0	1
NC_012119.1	177520	0.30303	40	92	0.30303	40	92	0	1
NC_012119.1	70979	0.181818	16	72	0.181818	16	72	0	1
NC_012119.1	451300	0.747368	71	24	0.747368	71	24	0	1
NC_012119.1	179128	0.858696	79	13	0.858696	79	13	0	1
NC_012119.1	121211	0.583333	7	5	0.583333	7	5	0	1
NC_012119.1	490449	0.628571	22	13	0.628571	22	13	0	1
NC_012119.1	70025	0.756757	56	18	0.756757	56	18	0	1
NC_012119.1	430107	0.941532	467	29	0.941532	467	29	0	1
NC_012119.1	21703	0.522727	23	21	0.522727	23	21	0	1
NC_012119.1	71166	0.45977	40	47	0.45977	40	47	0	1
NC_012119.1	494485	0.158824	27	143	0.158824	27	143	0	1
NC_012119.1	429833	0.858824	146	24	0.858824	146	24	0	1
NC_012119.1	582651	0.982536	1294	23	0.982536	1294	23	0	1
NC_012119.1	488759	0.77381	65	19	0.77381	65	19	0	1
NC_012119.1	174184	0.596154	31	21	0.596154	31	21	0	1
NC_012119.1	696607	0.880531	199	27	0.880531	199	27	0	1
NC_012119.1	622310	0.887755	87	11	0.887755	87	11	0	1
NC_012119.1	513378	0.269231	7	19	0.269231	7	19	0	1
NC_012119.1	492367	0.623853	68	41	0.623853	68	41	0	1
NC_012119.1	755612	0.315789	6	13	0.315789	6	13	0	1
NC_012119.1	513393	0.241379	7	22	0.241379	7	22	0	1
NC_012119.1	513520	0.194444	7	29	0.194444	7	29	0	1
NC_012119.1	490430	0.59375	19	13	0.59375	19	13	0	1
NC_012119.1	180035	0.944444	51	3	0.944444	51	3	0	1
NC_012119.1	512807	0.366667	11	19	0.366667	11	19	0	1
NC_012119.1	622595	0.571429	20	15	0.571429	20	15	0	1
NC_012119.1	544620	0.447368	17	21	0.447368	17	21	0	1
NC_012119.1	72571	0.354839	11	20	0.354839	11	20	0	1
NC_012119.1	454170	0.470588	16	18	0.470588	16	18	0	1
NC_012119.1	179537	0.93578	102	7	0.93578	102	7	0	1
NC_012119.1	528508	0.532609	49	43	0.532609	49	43	0	1
NC_012119.1	624388	0.822581	51	11	0.822581	51	11	0	1
NC_012119.1	430004	0.879433	372	51	0.879433	372	51	0	1
NC_012119.1	696392	0.25974	20	57	0.25974	20	57	0	1
NC_012119.1	229052	0.162791	7	36	0.162791	7	36	0	1
NC_012119.1	178421	0.896226	95	11	0.896226	95	11	0	1
NC_012119.1	71396	0.863636	38	6	0.863636	38	6	0	1
NC_012119.1	425915	0.555556	30	24	0.555556	30	24	0	1
NC_012119.1	21545	0.581818	32	23	0.581818	32	23	0	1
NC_012119.1	292460	0.833333	135	27	0.833333	135	27	0	1
NC_012119.1	513816	0.291667	7	17	0.291667	7	17	0	1
NC_012119.1	190604	0.933333	28	2	0.933333	28	2	0	1
NC_012119.1	699018	0.161638	75	389	0.161638	75	389	0	1
NC_012119.1	622587	0.682927	28	13	0.682927	28	13	0	1
NC_012119.1	121402	0.44	11	14	0.44	11	14	0	1
NC_012119.1	123294	0.363636	8	14	0.363636	8	14	0	1
NC_012119.1	70060	0.28125	9	23	0.28125	9	23	0	1
NC_012119.1	429876	0.861702	243	39	0.861702	243	39	0	1
NC_012119.1	454090	0.371429	13	22	0.371429	13	22	0	1
NC_012119.1	622653	0.333333	8	16	0.333333	8	16	0	1
NC_012119.1	71290	0.888889	24	3	0.888889	24	3	0	1
NC_012119.1	610686	0.284314	29	73	0.284314	29	73	0	1
NC_012119.1	190287	0.592593	16	11	0.592593	16	11	0	1
NC_012119.1	422570	0.401786	90	134	0.401786	90	134	0	1
NC_012119.1	762190	0.375	6	10	0.375	6	10	0	1
NC_012119.1	179018	0.925926	100	8	0.925926	100	8	0	1
NC_012119.1	179366	0.877778	79	11	0.877778	79	11	0	1
NC_012119.1	22958	0.765957	36	11	0.765957	36	11	0	1
NC_012119.1	624399	0.795918	39	10	0.795918	39	10	0	1
NC_012119.1	70240	0.875	63	9	0.875	63	9	0	1
NC_012119.1	454083	0.363636	12	21	0.363636	12	21	0	1
NC_012119.1	624457	0.580645	18	13	0.580645	18	13	0	1
NC_012119.1	178131	0.902439	37	4	0.902439	37	4	0	1
NC_012119.1	492303	0.159574	15	79	0.159574	15	79	0	1
NC_012119.1	190250	0.73913	34	12	0.73913	34	12	0	1
NC_012119.1	525674	1	235	0	1	235	0	0	1
NC_012119.1	189653	0.849315	62	11	0.849315	62	11	0	1
NC_012119.1	292671	0.649573	76	41	0.649573	76	41	0	1
NC_012119.1	79183	0.419048	44	61	0.419048	44	61	0	1
NC_012119.1	544779	0.678571	19	9	0.678571	19	9	0	1
NC_012119.1	21742	0.333333	16	32	0.333333	16	32	0	1
NC_012119.1	451249	0.538462	49	42	0.538462	49	42	0	1
NC_012119.1	488773	0.7	63	27	0.7	63	27	0	1
NC_012119.1	274210	0.828571	29	6	0.828571	29	6	0	1
NC_012119.1	694699	0.615385	104	65	0.615385	104	65	0	1
NC_012119.1	698880	0.760383	238	75	0.760383	238	75	0	1
NC_012119.1	70735	0.923913	85	7	0.923913	85	7	0	1
NC_012119.1	624400	0.176471	9	42	0.176471	9	42	0	1
NC_012119.1	491878	0.71875	23	9	0.71875	23	9	0	1
NC_012119.1	292985	0.881356	156	21	0.881356	156	21	0	1
NC_012119.1	490824	0.735632	64	23	0.735632	64	23	0	1
NC_012119.1	107196	0.857143	132	22	0.857143	132	22	0	1
NC_012119.1	513899	0.235294	8	26	0.235294	8	26	0	1
NC_012119.1	491844	0.478261	11	12	0.478261	11	12	0	1
NC_012119.1	177764	0.796117	82	21	0.796117	82	21	0	1
NC_012119.1	65166	0.854167	41	7	0.854167	41	7	0	1
NC_012119.1	108861	0.72093	31	12	0.72093	31	12	0	1
NC_012119.1	274908	0.826531	81	17	0.826531	81	17	0	1
NC_012119.1	229478	0.659341	60	31	0.659341	60	31	0	1
NC_012119.1	482669	0.96732	148	5	0.96732	148	5	0	1
NC_012119.1	292688	0.641667	77	43	0.641667	77	43	0	1
NC_012119.1	71275	0.75	24	8	0.75	24	8	0	1
NC_012119.1	451344	0.579439	62	45	0.579439	62	45	0	1
NC_012119.1	72648	0.489362	23	24	0.489362	23	24	0	1
NC_012119.1	75958	0.844221	168	31	0.844221	168	31	0	1
NC_012119.1	177454	0.777778	63	18	0.777778	63	18	0	1
NC_012119.1	317537	0.114286	12	93	0.114286	12	93	0	1
NC_012119.1	178388	0.858696	79	13	0.858696	79	13	0	1
NC_012119.1	512822	0.448276	13	16	0.448276	13	16	0	1
NC_012119.1	274602	0.384615	10	16	0.384615	10	16	0	1
NC_012119.1	454082	0.322581	10	21	0.322581	10	21	0	1
NC_012119.1	71373	0.74359	29	10	0.74359	29	10	0	1
NC_012119.1	23082	0.462963	25	29	0.462963	25	29	0	1
NC_012119.1	228861	0.671642	45	22	0.671642	45	22	0	1
NC_012119.1	755213	0.428571	9	12	0.428571	9	12	0	1
NC_012119.1	623512	0.742857	26	9	0.742857	26	9	0	1
NC_012119.1	178314	0.850575	74	13	0.850575	74	13	0	1
NC_012119.1	178143	0.880952	37	5	0.880952	37	5	0	1
NC_012119.1	76247	0.783784	29	8	0.783784	29	8	0	1
NC_012119.1	155969	0.742991	159	55	0.742991	159	55	0	1
NC_012119.1	526111	0.588235	140	98	0.588235	140	98	0	1
NC_012119.1	175684	0.702703	78	33	0.702703	78	33	0	1
NC_012119.1	762391	0.212121	7	26	0.212121	7	26	0	1
NC_012119.1	512976	0.445205	65	81	0.445205	65	81	0	1
NC_012119.1	292701	0.642857	81	45	0.642857	81	45	0	1
NC_012119.1	72677	0.659091	29	15	0.659091	29	15	0	1
NC_012119.1	757531	0.388889	7	11	0.388889	7	11	0	1
NC_012119.1	698664	0.68997	227	102	0.68997	227	102	0	1
NC_012119.1	542635	0.688889	31	14	0.688889	31	14	0	1
NC_012119.1	494546	0.82199	157	34	0.82199	157	34	0	1
NC_012119.1	71255	0.8	24	6	0.8	24	6	0	1
NC_012119.1	180265	0.849673	130	23	0.849673	130	23	0	1
NC_012119.1	624180	0.793103	46	12	0.793103	46	12	0	1
NC_012119.1	512720	0.603774	32	21	0.603774	32	21	0	1
NC_012119.1	429728	0.733333	77	28	0.733333	77	28	0	1
NC_012119.1	70208	0.837838	31	6	0.837838	31	6	0	1
NC_012119.1	229085	0.234043	11	36	0.234043	11	36	0	1
NC_012119.1	512957	0.755556	102	33	0.755556	102	33	0	1
NC_012119.1	190565	0.769231	20	6	0.769231	20	6	0	1
NC_012119.1	274219	0.581395	25	18	0.581395	25	18	0	1
NC_012119.1	70750	0.853333	64	11	0.853333	64	11	0	1
NC_012119.1	70268	0.94	94	6	0.94	94	6	0	1
NC_012119.1	175231	0.433333	13	17	0.433333	13	17	0	1
NC_012119.1	429447	1	107	0	1	107	0	0	1
NC_012119.1	492529	0.133333	8	52	0.133333	8	52	0	1
NC_012119.1	429473	0.871795	102	15	0.871795	102	15	0	1
NC_012119.1	65187	0.909091	50	5	0.909091	50	5	0	1
NC_012119.1	74714	0.692308	27	12	0.692308	27	12	0	1
NC_012119.1	429611	0.904762	114	12	0.904762	114	12	0	1
NC_012119.1	317625	0.22973	17	57	0.22973	17	57	0	1
NC_012119.1	544722	0.553191	26	21	0.553191	26	21	0	1
NC_012119.1	762051	0.586207	17	12	0.586207	17	12	0	1
NC_012119.1	70223	0.777778	35	10	0.777778	35	10	0	1
NC_012119.1	23068	0.690909	38	17	0.690909	38	17	0	1
NC_012119.1	177692	0.835294	71	14	0.835294	71	14	0	1
NC_012119.1	543072	0.409091	27	39	0.409091	27	39	0	1
NC_012119.1	556585	0.950549	173	9	0.950549	173	9	0	1
NC_012119.1	712454	0.907016	2146	220	0.907016	2146	220	0	1
NC_012119.1	190721	0.76	38	12	0.76	38	12	0	1
NC_012119.1	108675	0.565217	13	10	0.565217	13	10	0	1
NC_012119.1	490393	0.387097	12	19	0.387097	12	19	0	1
NC_012119.1	316078	0.876812	121	17	0.876812	121	17	0	1
NC_012119.1	303256	0.169492	10	49	0.169492	10	49	0	1
NC_012119.1	175501	0.651515	86	46	0.651515	86	46	0	1
NC_012119.1	428201	0.666667	24	12	0.666667	24	12	0	1
NC_012119.1	180178	0.78125	50	14	0.78125	50	14	0	1
NC_012119.1	543038	0.214286	15	55	0.214286	15	55	0	1
NC_012119.1	123341	0.5625	9	7	0.5625	9	7	0	1
NC_012119.1	174171	0.552239	37	30	0.552239	37	30	0	1
NC_012119.1	623942	0.66	33	17	0.66	33	17	0	1
NC_012119.1	582499	0.987591	1353	17	0.987591	1353	17	0	1
NC_012119.1	156165	0.892655	316	38	0.892655	316	38	0	1
NC_012119.1	492534	0.462963	25	29	0.462963	25	29	0	1
NC_012119.1	451531	0.594828	69	47	0.594828	69	47	0	1
NC_012119.1	762127	0.315789	6	13	0.315789	6	13	0	1
NC_012119.1	23046	0.638298	30	17	0.638298	30	17	0	1
NC_012119.1	74750	0.456522	21	25	0.456522	21	25	0	1
NC_012119.1	72564	0.321429	9	19	0.321429	9	19	0	1
NC_012119.1	712484	0.92045	2129	184	0.92045	2129	184	0	1
NC_012119.1	622610	0.566667	17	13	0.566667	17	13	0	1
NC_012119.1	512993	0.631285	113	66	0.631285	113	66	0	1
NC_012119.1	624244	0.677966	40	19	0.677966	40	19	0	1
NC_012119.1	540783	0.414894	39	55	0.414894	39	55	0	1
NC_012119.1	696445	0.183099	13	58	0.183099	13	58	0	1
NC_012119.1	556220	0.807692	147	35	0.807692	147	35	0	1
NC_012119.1	21680	0.371429	13	22	0.371429	13	22	0	1
NC_012119.1	605412	0.310345	18	40	0.310345	18	40	0	1
NC_012119.1	317634	0.513889	37	35	0.513889	37	35	0	1
NC_012119.1	542854	0.730769	38	14	0.730769	38	14	0	1
NC_012119.1	317646	0.176471	12	56	0.176471	12	56	0	1
NC_012119.1	175996	0.815126	97	22	0.815126	97	22	0	1
NC_012119.1	79084	0.358696	33	59	0.358696	33	59	0	1
NC_012119.1	490645	0.755556	68	22	0.755556	68	22	0	1
NC_012119.1	178787	0.918367	45	4	0.918367	45	4	0	1
NC_012119.1	121187	0.5	8	8	0.5	8	8	0	1
NC_012119.1	544738	0.428571	18	24	0.428571	18	24	0	1
NC_012119.1	582537	0.9699	1450	45	0.9699	1450	45	0	1
NC_012119.1	272548	0.987181	7316	95	0.987181	7316	95	0	1
NC_012119.1	292832	0.778626	102	29	0.778626	102	29	0	1
NC_012119.1	274761	0.785714	55	15	0.785714	55	15	0	1
NC_012119.1	482715	0.683544	54	25	0.683544	54	25	0	1
NC_012119.1	70762	0.858974	67	11	0.858974	67	11	0	1
NC_012119.1	762223	0.62963	17	10	0.62963	17	10	0	1
NC_012119.1	156060	0.940741	254	16	0.940741	254	16	0	1
NC_012119.1	317724	0.326531	32	66	0.326531	32	66	0	1
NC_012119.1	698972	0.834734	298	59	0.834734	298	59	0	1
NC_012119.1	190274	0.692308	18	8	0.692308	18	8	0	1
NC_012119.1	492022	0.873016	55	8	0.873016	55	8	0	1
NC_012119.1	543026	0.157143	11	59	0.157143	11	59	0	1
NC_012119.1	22976	0.745098	38	13	0.745098	38	13	0	1
NC_012119.1	425963	0.761905	48	15	0.761905	48	15	0	1
NC_012119.1	175264	0.666667	16	8	0.666667	16	8	0	1
NC_012119.1	452291	0.174757	18	85	0.174757	18	85	0	1
NC_012119.1	71440	0.964912	55	2	0.964912	55	2	0	1
NC_012119.1	542614	0.68	34	16	0.68	34	16	0	1
NC_012119.1	512829	0.586207	17	12	0.586207	17	12	0	1
NC_012119.1	544730	0.617021	29	18	0.617021	29	18	0	1
NC_012119.1	622467	0.922156	154	13	0.922156	154	13	0	1
NC_012119.1	274569	0.304348	7	16	0.304348	7	16	0	1
NC_012119.1	512520	0.804348	185	45	0.804348	185	45	0	1
NC_012119.1	180209	0.8125	78	18	0.8125	78	18	0	1
NC_012119.1	175616	0.216216	32	116	0.216216	32	116	0	1
NC_012119.1	178214	0.880597	59	8	0.880597	59	8	0	1
NC_012119.1	544725	0.510638	24	23	0.510638	24	23	0	1
NC_012119.1	121459	0.548387	17	14	0.548387	17	14	0	1
NC_012119.1	292601	0.825843	147	31	0.825843	147	31	0	1
NC_012119.1	192480	0.516129	64	60	0.516129	64	60	0	1
NC_012119.1	696625	0.742972	185	64	0.742972	185	64	0	1
NC_012119.1	70831	0.893939	59	7	0.893939	59	7	0	1
NC_012119.1	696524	0.739726	108	38	0.739726	108	38	0	1
NC_012119.1	512975	0.467626	65	74	0.467626	65	74	0	1
NC_012119.1	543102	0.196429	11	45	0.196429	11	45	0	1
NC_012119.1	228686	0.631579	12	7	0.631579	12	7	0	1
NC_012119.1	108672	0.619048	13	8	0.619048	13	8	0	1
NC_012119.1	698790	0.894009	388	46	0.894009	388	46	0	1
NC_012119.1	190691	0.73913	34	12	0.73913	34	12	0	1
NC_012119.1	70499	0.119658	14	103	0.119658	14	103	0	1
NC_012119.1	175219	0.464286	13	15	0.464286	13	15	0	1
NC_012119.1	428555	0.472222	34	38	0.472222	34	38	0	1
NC_012119.1	123260	0.464286	13	15	0.464286	13	15	0	1
NC_012119.1	107166	0.754839	117	38	0.754839	117	38	0	1
NC_012119.1	180063	0.254902	13	38	0.254902	13	38	0	1
NC_012119.1	622703	0.54	27	23	0.54	27	23	0	1
NC_012119.1	175341	0.692308	45	20	0.692308	45	20	0	1
NC_012119.1	21584	0.693878	34	15	0.693878	34	15	0	1
NC_012119.1	155882	0.273381	76	202	0.273381	76	202	0	1
NC_012119.1	429500	0.885496	116	15	0.885496	116	15	0	1
NC_012119.1	542857	1	50	0	1	50	0	0	1
NC_012119.1	494161	0.864286	121	19	0.864286	121	19	0	1
NC_012119.1	492540	0.538462	28	24	0.538462	28	24	0	1
NC_012119.1	748984	0.521739	12	11	0.521739	12	11	0	1
NC_012119.1	610849	0.753247	58	19	0.753247	58	19	0	1
NC_012119.1	76147	0.515152	17	16	0.515152	17	16	0	1
NC_012119.1	491983	0.846154	44	8	0.846154	44	8	0	1
NC_012119.1	123186	0.48	24	26	0.48	24	26	0	1
NC_012119.1	623523	0.736842	28	10	0.736842	28	10	0	1
NC_012119.1	762028	0.388889	14	22	0.388889	14	22	0	1
NC_012119.1	755207	0.636364	14	8	0.636364	14	8	0	1
NC_012119.1	757256	0.716981	38	15	0.716981	38	15	0	1
NC_012119.1	492336	0.894231	93	11	0.894231	93	11	0	1
NC_012119.1	316118	0.676471	69	33	0.676471	69	33	0	1
NC_012119.1	623973	0.808511	38	9	0.808511	38	9	0	1
NC_012119.1	490151	0.264151	14	39	0.264151	14	39	0	1
NC_012119.1	76175	0.764706	13	4	0.764706	13	4	0	1
NC_012119.1	228794	0.864407	51	8	0.864407	51	8	0	1
NC_012119.1	712649	0.468468	104	118	0.468468	104	118	0	1
NC_012119.1	757364	0.7	21	9	0.7	21	9	0	1
NC_012119.1	429140	0.875	49	7	0.875	49	7	0	1
NC_012119.1	610780	0.652174	45	24	0.652174	45	24	0	1
NC_012119.1	175179	0.433333	13	17	0.433333	13	17	0	1
NC_012119.1	622450	0.452632	86	104	0.452632	86	104	0	1
NC_012119.1	274920	0.847619	89	16	0.847619	89	16	0	1
NC_012119.1	177974	0.918367	90	8	0.918367	90	8	0	1
NC_012119.1	108887	0.803922	41	10	0.803922	41	10	0	1
NC_012119.1	556097	0.814815	176	40	0.814815	176	40	0	1
NC_012119.1	556454	0.725389	140	53	0.725389	140	53	0	1
NC_012119.1	175207	0.419355	13	18	0.419355	13	18	0	1
NC_012119.1	177986	0.873684	83	12	0.873684	83	12	0	1
NC_012119.1	23879	0.634615	33	19	0.634615	33	19	0	1
NC_012119.1	425962	0.741935	46	16	0.741935	46	16	0	1
NC_012119.1	79138	0.408602	38	55	0.408602	38	55	0	1
NC_012119.1	623427	0.615385	16	10	0.615385	16	10	0	1
NC_012119.1	477924	1	90	0	1	90	0	0	1
NC_012119.1	542626	0.596154	31	21	0.596154	31	21	0	1
NC_012119.1	74679	0.577778	26	19	0.577778	26	19	0	1
NC_012119.1	526663	0.943396	100	6	0.943396	100	6	0	1
NC_012119.1	623969	0.204082	10	39	0.204082	10	39	0	1
NC_012119.1	108578	0.764706	52	16	0.764706	52	16	0	1
NC_012119.1	425925	0.433962	23	30	0.433962	23	30	0	1
NC_012119.1	21727	0.55102	27	22	0.55102	27	22	0	1
NC_012119.1	71282	0.774194	24	7	0.774194	24	7	0	1
NC_012119.1	179621	0.918699	113	10	0.918699	113	10	0	1
NC_012119.1	76087	0.767123	56	17	0.767123	56	17	0	1
NC_012119.1	512532	0.759434	161	51	0.759434	161	51	0	1
NC_012119.1	229148	0.384615	15	24	0.384615	15	24	0	1
NC_012119.1	542788	0.542857	19	16	0.542857	19	16	0	1
NC_012119.1	74708	0.184211	7	31	0.184211	7	31	0	1
NC_012119.1	190589	0.8	24	6	0.8	24	6	0	1
NC_012119.1	292809	0.633803	90	52	0.633803	90	52	0	1
NC_012119.1	79144	0.468085	44	50	0.468085	44	50	0	1
NC_012119.1	492384	0.875	98	14	0.875	98	14	0	1
NC_012119.1	492058	0.881579	67	9	0.881579	67	9	0	1
NC_012119.1	762034	0.611111	22	14	0.611111	22	14	0	1
NC_012119.1	65143	0.526316	20	18	0.526316	20	18	0	1
NC_012119.1	292907	0.833333	110	22	0.833333	110	22	0	1
NC_012119.1	429697	0.882812	113	15	0.882812	113	15	0	1
NC_012119.1	624147	0.828125	53	11	0.828125	53	11	0	1
NC_012119.1	292886	0.818966	95	21	0.818966	95	21	0	1
NC_012119.1	622739	0.7	49	21	0.7	49	21	0	1
NC_012119.1	712568	0.774575	1048	305	0.774575	1048	305	0	1
NC_012119.1	228858	0.614286	43	27	0.614286	43	27	0	1
NC_012119.1	712616	0.791027	670	177	0.791027	670	177	0	1
NC_012119.1	190382	0.375	6	10	0.375	6	10	0	1
NC_012119.1	178121	0.777778	35	10	0.777778	35	10	0	1
NC_012119.1	428822	0.857143	48	8	0.857143	48	8	0	1
NC_012119.1	40078	0.5	10	10	0.5	10	10	0	1
NC_012119.1	156198	0.894904	281	33	0.894904	281	33	0	1
NC_012119.1	317604	0.292683	24	58	0.292683	24	58	0	1
NC_012119.1	178791	0.916667	44	4	0.916667	44	4	0	1
NC_012119.1	190100	0.818182	54	12	0.818182	54	12	0	1
NC_012119.1	274651	0.483871	15	16	0.483871	15	16	0	1
NC_012119.1	624102	0.891892	66	8	0.891892	66	8	0	1
NC_012119.1	71173	0.789474	60	16	0.789474	60	16	0	1
NC_012119.1	189779	0.866667	65	10	0.866667	65	10	0	1
NC_012119.1	179444	0.899083	98	11	0.899083	98	11	0	1
NC_012119.1	78126	0.707317	58	24	0.707317	58	24	0	1
NC_012119.1	191657	0.649123	37	20	0.649123	37	20	0	1
NC_012119.1	698882	0.778502	239	68	0.778502	239	68	0	1
NC_012119.1	179030	0.921739	106	9	0.921739	106	9	0	1
NC_012119.1	179522	0.964912	110	4	0.964912	110	4	0	1
NC_012119.1	605307	0.614035	35	22	0.614035	35	22	0	1
NC_012119.1	477953	1	87	0	1	87	0	0	1
NC_012119.1	177731	0.793103	69	18	0.793103	69	18	0	1
NC_012119.1	74724	0.6	21	14	0.6	21	14	0	1
NC_012119.1	123185	0.470588	24	27	0.470588	24	27	0	1
NC_012119.1	23015	0.697674	30	13	0.697674	30	13	0	1
NC_012119.1	228920	0.61039	47	30	0.61039	47	30	0	1
NC_012119.1	74653	0.444444	20	25	0.444444	20	25	0	1
NC_012119.1	179219	0.905882	77	8	0.905882	77	8	0	1
NC_012119.1	512971	0.328671	47	96	0.328671	47	96	0	1
NC_012119.1	180222	0.806122	79	19	0.806122	79	19	0	1
NC_012119.1	610781	0.671429	47	23	0.671429	47	23	0	1
NC_012119.1	274764	0.814286	57	13	0.814286	57	13	0	1
NC_012119.1	317664	0.240506	19	60	0.240506	19	60	0	1
NC_012119.1	179636	0.928571	130	10	0.928571	130	10	0	1
NC_012119.1	177453	0.772152	61	18	0.772152	61	18	0	1
NC_012119.1	490402	0.307692	8	18	0.307692	8	18	0	1
NC_012119.1	44435	0.964929	1018	37	0.964929	1018	37	0	1
NC_012119.1	699016	0.473568	215	239	0.473568	215	239	0	1
NC_012119.1	38059	1	106	0	1	106	0	0	1
NC_012119.1	755360	0.516129	16	15	0.516129	16	15	0	1
NC_012119.1	428999	0.808219	59	14	0.808219	59	14	0	1
NC_012119.1	274631	0.558824	19	15	0.558824	19	15	0	1
NC_012119.1	272505	0.984274	7010	112	0.984274	7010	112	0	1
NC_012119.1	512561	0.807229	201	48	0.807229	201	48	0	1
NC_012119.1	177813	0.794393	85	22	0.794393	85	22	0	1
NC_012119.1	178778	0.857143	42	7	0.857143	42	7	0	1
NC_012119.1	189688	0.205479	15	58	0.205479	15	58	0	1
NC_012119.1	71500	0.881356	52	7	0.881356	52	7	0	1
NC_012119.1	492210	0.867925	46	7	0.867925	46	7	0	1
NC_012119.1	582676	0.988265	1179	14	0.988265	1179	14	0	1
NC_012119.1	623436	0.807692	21	5	0.807692	21	5	0	1
NC_012119.1	178566	0.25	32	96	0.25	32	96	0	1
NC_012119.1	156144	0.789831	233	62	0.789831	233	62	0	1
NC_012119.1	178259	0.910256	71	7	0.910256	71	7	0	1
NC_012119.1	70051	0.533333	24	21	0.533333	24	21	0	1
NC_012119.1	525662	1	226	0	1	226	0	0	1
NC_012119.1	622293	0.793478	73	19	0.793478	73	19	0	1
NC_012119.1	74612	0.770833	37	11	0.770833	37	11	0	1
NC_012119.1	428569	0.111111	8	64	0.111111	8	64	0	1
NC_012119.1	512411	0.855634	243	41	0.855634	243	41	0	1
NC_012119.1	274312	0.773196	75	22	0.773196	75	22	0	1
NC_012119.1	582300	0.983553	897	15	0.983553	897	15	0	1
NC_012119.1	274929	0.865385	90	14	0.865385	90	14	0	1
NC_012119.1	699005	0.671946	297	145	0.671946	297	145	0	1
NC_012119.1	605364	0.708333	34	14	0.708333	34	14	0	1
NC_012119.1	190199	0.85	51	9	0.85	51	9	0	1
NC_012119.1	179900	0.921569	94	8	0.921569	94	8	0	1
NC_012119.1	21739	0.377778	17	28	0.377778	17	28	0	1
NC_012119.1	229154	0.243902	10	31	0.243902	10	31	0	1
NC_012119.1	454225	0.541667	26	22	0.541667	26	22	0	1
NC_012119.1	303279	0.446809	21	26	0.446809	21	26	0	1
NC_012119.1	762229	0.689655	20	9	0.689655	20	9	0	1
NC_012119.1	155902	0.969283	284	9	0.969283	284	9	0	1
NC_012119.1	78135	0.708861	56	23	0.708861	56	23	0	1
NC_012119.1	303228	0.134328	9	58	0.134328	9	58	0	1
NC_012119.1	76240	0.789474	30	8	0.789474	30	8	0	1
NC_012119.1	76156	0.580645	18	13	0.580645	18	13	0	1
NC_012119.1	513873	0.28	7	18	0.28	7	18	0	1
NC_012119.1	605402	0.254237	15	44	0.254237	15	44	0	1
NC_012119.1	696511	0.535714	75	65	0.535714	75	65	0	1
NC_012119.1	179962	0.927711	77	6	0.927711	77	6	0	1
NC_012119.1	292631	0.726708	117	44	0.726708	117	44	0	1
NC_012119.1	37654	0.77	77	23	0.77	77	23	0	1
NC_012119.1	748926	0.647059	11	6	0.647059	11	6	0	1
NC_012119.1	70072	0.259259	7	20	0.259259	7	20	0	1
NC_012119.1	190469	0.321429	9	19	0.321429	9	19	0	1
NC_012119.1	71401	0.931818	41	3	0.931818	41	3	0	1
NC_012119.1	108616	0.236364	13	42	0.236364	13	42	0	1
NC_012119.1	274584	0.318182	7	15	0.318182	7	15	0	1
NC_012119.1	624304	0.753086	61	20	0.753086	61	20	0	1
NC_012119.1	316141	0.945946	105	6	0.945946	105	6	0	1
NC_012119.1	21757	0.589286	33	23	0.589286	33	23	0	1
NC_012119.1	490448	0.6	21	14	0.6	21	14	0	1
NC_012119.1	180181	0.8125	52	12	0.8125	52	12	0	1
NC_012119.1	190605	0.833333	25	5	0.833333	25	5	0	1
NC_012119.1	123285	0.363636	8	14	0.363636	8	14	0	1
NC_012119.1	454161	0.40625	13	19	0.40625	13	19	0	1
NC_012119.1	274763	0.628571	44	26	0.628571	44	26	0	1
NC_012119.1	192264	0.542857	57	48	0.542857	57	48	0	1
NC_012119.1	179351	0.878049	72	10	0.878049	72	10	0	1
NC_012119.1	229067	0.577778	26	19	0.577778	26	19	0	1
NC_012119.1	696454	0.54878	45	37	0.54878	45	37	0	1
NC_012119.1	274228	0.553191	26	21	0.553191	26	21	0	1
NC_012119.1	488995	0.625	30	18	0.625	30	18	0	1
NC_012119.1	21652	0.325	13	27	0.325	13	27	0	1
NC_012119.1	494581	0.160784	41	214	0.160784	41	214	0	1
NC_012119.1	755192	0.409091	9	13	0.409091	9	13	0	1
NC_012119.1	492440	0.79798	79	20	0.79798	79	20	0	1
NC_012119.1	190088	0.641791	43	24	0.641791	43	24	0	1
NC_012119.1	452573	0.342105	39	75	0.342105	39	75	0	1
NC_012119.1	179855	0.932773	111	8	0.932773	111	8	0	1
NC_012119.1	430093	0.526423	259	233	0.526423	259	233	0	1
NC_012119.1	180055	0.945455	52	3	0.945455	52	3	0	1
NC_012119.1	179327	0.897959	88	10	0.897959	88	10	0	1
NC_012119.1	178487	0.867925	92	14	0.867925	92	14	0	1
NC_012119.1	108758	0.411765	7	10	0.411765	7	10	0	1
NC_012119.1	696436	0.618421	47	29	0.618421	47	29	0	1
NC_012119.1	454126	0.225806	7	24	0.225806	7	24	0	1
NC_012119.1	494128	0.774436	103	30	0.774436	103	30	0	1
NC_012119.1	44429	0.964453	1031	38	0.964453	1031	38	0	1
NC_012119.1	622286	0.829268	68	14	0.829268	68	14	0	1
NC_012119.1	178490	0.864078	89	14	0.864078	89	14	0	1
NC_012119.1	44678	0.964424	1491	55	0.964424	1491	55	0	1
NC_012119.1	76267	0.857143	36	6	0.857143	36	6	0	1
NC_012119.1	70822	0.56338	40	31	0.56338	40	31	0	1
NC_012119.1	757196	0.722222	39	15	0.722222	39	15	0	1
NC_012119.1	491869	0.703704	19	8	0.703704	19	8	0	1
NC_012119.1	229205	0.333333	21	42	0.333333	21	42	0	1
NC_012119.1	156216	0.860606	284	46	0.860606	284	46	0	1
NC_012119.1	451258	0.46	46	54	0.46	46	54	0	1
NC_012119.1	21554	0.559322	33	26	0.559322	33	26	0	1
NC_012119.1	512486	0.950249	191	10	0.950249	191	10	0	1
NC_012119.1	762373	0.615385	24	15	0.615385	24	15	0	1
NC_012119.1	177584	0.921053	105	9	0.921053	105	9	0	1
NC_012119.1	179491	0.932692	97	7	0.932692	97	7	0	1
NC_012119.1	605365	0.638298	30	17	0.638298	30	17	0	1
NC_012119.1	512693	0.736842	70	25	0.736842	70	25	0	1
NC_012119.1	762325	0.74	37	13	0.74	37	13	0	1
NC_012119.1	755539	0.375	6	10	0.375	6	10	0	1
NC_012119.1	175338	0.3125	20	44	0.3125	20	44	0	1
NC_012119.1	38013	0.883721	114	15	0.883721	114	15	0	1
NC_012119.1	512828	0.689655	20	9	0.689655	20	9	0	1
NC_012119.1	757205	0.716981	38	15	0.716981	38	15	0	1
NC_012119.1	451270	0.678899	74	35	0.678899	74	35	0	1
NC_012119.1	525695	0.904762	171	18	0.904762	171	18	0	1
NC_012119.1	429936	0.660976	271	139	0.660976	271	139	0	1
NC_012119.1	38024	1	136	0	1	136	0	0	1
NC_012119.1	71025	0.284404	31	78	0.284404	31	78	0	1
NC_012119.1	451500	0.636364	70	40	0.636364	70	40	0	1
NC_012119.1	623955	0.76	38	12	0.76	38	12	0	1
NC_012119.1	274728	0.746269	50	17	0.746269	50	17	0	1
NC_012119.1	70586	0.925	111	9	0.925	111	9	0	1
NC_012119.1	494212	0.732558	126	46	0.732558	126	46	0	1
NC_012119.1	582225	0.98708	382	5	0.98708	382	5	0	1
NC_012119.1	122901	0.571429	24	18	0.571429	24	18	0	1
NC_012119.1	76108	0.682927	28	13	0.682927	28	13	0	1
NC_012119.1	698765	0.866051	375	58	0.866051	375	58	0	1
NC_012119.1	228836	0.672414	39	19	0.672414	39	19	0	1
NC_012119.1	556582	0.949721	170	9	0.949721	170	9	0	1
NC_012119.1	229284	0.766667	69	21	0.766667	69	21	0	1
NC_012119.1	490140	0.714286	35	14	0.714286	35	14	0	1
NC_012119.1	175236	0.290323	9	22	0.290323	9	22	0	1
NC_012119.1	623502	0.393939	13	20	0.393939	13	20	0	1
NC_012119.1	512790	0.259259	7	20	0.259259	7	20	0	1
NC_012119.1	712625	0.555723	369	295	0.555723	369	295	0	1
NC_012119.1	228722	0.892857	25	3	0.892857	25	3	0	1
NC_012119.1	624253	0.677419	42	20	0.677419	42	20	0	1
NC_012119.1	513577	0.166667	8	40	0.166667	8	40	0	1
NC_012119.1	175489	0.71223	99	40	0.71223	99	40	0	1
NC_012119.1	76099	0.7	35	15	0.7	35	15	0	1
NC_012119.1	274086	0.375	9	15	0.375	9	15	0	1
NC_012119.1	108765	0.529412	9	8	0.529412	9	8	0	1
NC_012119.1	190128	0.852459	52	9	0.852459	52	9	0	1
NC_012119.1	180050	0.929825	53	4	0.929825	53	4	0	1
NC_012119.1	429664	0.916667	99	9	0.916667	99	9	0	1
NC_012119.1	623597	0.703125	45	19	0.703125	45	19	0	1
NC_012119.1	430173	0.758621	440	140	0.758621	440	140	0	1
NC_012119.1	428235	0.195122	8	33	0.195122	8	33	0	1
NC_012119.1	108587	0.809524	51	12	0.809524	51	12	0	1
NC_012119.1	23737	0.15493	11	60	0.15493	11	60	0	1
NC_012119.1	490419	0.481481	13	14	0.481481	13	14	0	1
NC_012119.1	179291	0.922222	83	7	0.922222	83	7	0	1
NC_012119.1	491568	0.6875	44	20	0.6875	44	20	0	1
NC_012119.1	72542	0.541667	13	11	0.541667	13	11	0	1
NC_012119.1	177704	0.72093	62	24	0.72093	62	24	0	1
NC_012119.1	610688	0.643564	65	36	0.643564	65	36	0	1
NC_012119.1	622730	0.711864	42	17	0.711864	42	17	0	1
NC_012119.1	623487	0.757576	25	8	0.757576	25	8	0	1
NC_012119.1	512436	0.894273	203	24	0.894273	203	24	0	1
NC_012119.1	454080	0.34375	11	21	0.34375	11	21	0	1
NC_012119.1	582423	0.974144	1281	34	0.974144	1281	34	0	1
NC_012119.1	23738	0.619718	44	27	0.619718	44	27	0	1
NC_012119.1	229059	0.463415	19	22	0.463415	19	22	0	1
NC_012119.1	175687	0.697248	76	33	0.697248	76	33	0	1
#T40 vs T45
NC_012119.1	513928	0.175	7	33	0	0	0	NA	1
NC_012119.1	79177	0.534653	54	47	0.493827	40	41	-0.11	0.65488
NC_012119.1	316156	0.470588	48	54	0.502591	97	96	0.09	0.625827
NC_012119.1	492109	0.918033	56	5	0.853659	70	12	-0.1	0.301273
NC_012119.1	528148	0.188406	26	112	0.112	14	111	-0.75	0.0891155
NC_012119.1	454163	0.580645	18	13	0.47619	10	11	-0.29	0.573456
NC_012119.1	755525	0.578947	11	8	0.315789	6	13	-0.87	0.191355
NC_012119.1	229092	0.357143	15	27	0.384615	20	32	0.11	0.832433
NC_012119.1	528469	0.564356	57	44	0.471074	57	64	-0.26	0.179537
NC_012119.1	274283	0.123596	11	78	0.163265	16	82	0.4	0.533621
NC_012119.1	528150	0.18705	26	113	0.119048	15	111	-0.65	0.173131
NC_012119.1	757381	0.48	12	13	0.428571	9	12	-0.16	0.773574
NC_012119.1	512528	0.701422	148	63	0.692308	135	60	-0.02	0.913971
NC_012119.1	755480	0.535714	15	13	0.434783	10	13	-0.3	0.577086
NC_012119.1	303171	0.245283	13	40	0.313253	26	57	0.35	0.440992
NC_012119.1	694720	0.721429	101	39	0.83432	141	28	0.21	0.0186322
NC_012119.1	123165	0.532258	33	29	0.790698	34	9	0.57	0.00764662
NC_012119.1	712639	0.576613	143	105	0.658537	189	98	0.19	0.0605683
NC_012119.1	624273	0.716216	53	21	0.767857	86	26	0.1	0.491375
NC_012119.1	513916	0.315789	12	26	0.25	10	30	-0.34	0.617299
NC_012119.1	190238	0.744681	35	12	0.777778	35	10	0.06	0.80863
NC_012119.1	610640	0.504854	52	51	0.691781	101	45	0.45	0.00359356
NC_012119.1	75913	0.801205	133	33	0.913043	168	16	0.19	0.00318445
NC_012119.1	274572	0.304348	7	16	0.354839	11	20	0.22	0.775639
NC_012119.1	23102	0.809524	51	12	0.765957	36	11	-0.08	0.639243
NC_012119.1	622520	0.972477	106	3	0.946108	158	9	-0.04	0.374999
NC_012119.1	624159	0.7	42	18	0.631068	65	38	-0.15	0.39748
NC_012119.1	179228	0.921348	82	7	0.910256	71	7	-0.02	1
NC_012119.1	178530	0.933884	113	8	0.960784	98	4	0.04	0.553373
NC_012119.1	70470	0.211679	29	108	0.22963	31	104	0.12	0.770839
NC_012119.1	542784	0.571429	20	15	0.566038	30	23	-0.01	1
NC_012119.1	542746	0.69697	23	10	0.836735	41	8	0.26	0.175746
NC_012119.1	512688	0.694737	66	29	0.588889	53	37	-0.24	0.167037
NC_012119.1	610738	0.706667	53	22	0.828125	106	22	0.23	0.0524171
NC_012119.1	543073	0.268657	18	49	0.231884	16	53	-0.21	0.693782
NC_012119.1	696592	0.862661	201	32	0.8	188	47	-0.11	0.0838619
NC_012119.1	696487	0.615385	64	40	0.5	48	48	-0.3	0.117454
NC_012119.1	622565	0.830508	49	10	0.888889	80	10	0.1	0.333366
NC_012119.1	43926	0.970173	1236	38	0.971143	875	26	0	1
NC_012119.1	292560	0.831731	173	35	0.827027	153	32	-0.01	1
NC_012119.1	274740	0.746479	53	18	0.629032	39	23	-0.25	0.187719
NC_012119.1	108792	0.666667	18	9	0.625	20	12	-0.09	0.790268
NC_012119.1	121373	0	0	0	0.484848	16	17	NA	1
NC_012119.1	623422	0.555556	15	12	0.645161	20	11	0.22	0.593155
NC_012119.1	490111	0.534884	23	20	0.72549	37	14	0.44	0.0841487
NC_012119.1	155985	0.929461	224	17	0.895197	205	24	-0.05	0.195587
NC_012119.1	430179	0.949389	544	29	0.971058	973	29	0.03	0.0361819
NC_012119.1	428808	0.596491	34	23	0.578431	59	43	-0.04	0.867806
NC_012119.1	542754	0.527778	19	17	0.520833	25	23	-0.02	1
NC_012119.1	179813	0.907563	108	11	0.974026	75	2	0.1	0.0820395
NC_012119.1	23123	0.757143	53	17	0.711538	37	15	-0.09	0.677962
NC_012119.1	610841	0.746835	59	20	0.815385	106	24	0.13	0.293897
NC_012119.1	426020	0.724638	50	19	0.783333	47	13	0.11	0.540833
NC_012119.1	274033	0.333333	10	20	0.351351	13	24	0.08	1
NC_012119.1	177825	0.858407	97	16	0.914729	118	11	0.09	0.219346
NC_012119.1	175919	0.81982	91	20	0.701923	73	31	-0.22	0.0539602
NC_012119.1	513606	0.446809	21	26	0.375	27	45	-0.25	0.451176
NC_012119.1	121474	0.578947	22	16	0.604651	26	17	0.06	0.824988
NC_012119.1	624003	0.211538	11	41	0	0	0	NA	1
NC_012119.1	229167	0.477273	21	23	0.461538	30	35	-0.05	1
NC_012119.1	542953	0.677778	61	29	0.654206	70	37	-0.05	0.763384
NC_012119.1	21573	0.285714	16	40	0.333333	21	42	0.22	0.692065
NC_012119.1	513658	0.275862	8	21	0.2	11	44	-0.46	0.427524
NC_012119.1	177520	0.30303	40	92	0.31	31	69	0.03	1
NC_012119.1	70979	0.181818	16	72	0.227723	23	78	0.32	0.475078
NC_012119.1	451300	0.747368	71	24	0.64	64	36	-0.22	0.121578
NC_012119.1	75812	0	0	0	0.244444	11	34	NA	1
NC_012119.1	179128	0.858696	79	13	0.905882	77	8	0.08	0.361742
NC_012119.1	121211	0.583333	7	5	0.45	9	11	-0.37	0.715987
NC_012119.1	490449	0.628571	22	13	0.5	14	14	-0.33	0.320881
NC_012119.1	70025	0.756757	56	18	0.675325	52	25	-0.16	0.284884
NC_012119.1	430107	0.941532	467	29	0.95174	848	43	0.02	0.449044
NC_012119.1	21703	0.522727	23	21	0.4	14	21	-0.39	0.364734
NC_012119.1	71166	0.45977	40	47	0.64	48	27	0.48	0.0269283
NC_012119.1	494485	0.158824	27	143	0.162393	38	196	0.03	1
NC_012119.1	429833	0.858824	146	24	0.895652	206	24	0.06	0.278913
NC_012119.1	582651	0.982536	1294	23	0.992171	1394	11	0.01	0.0252252
NC_012119.1	488759	0.77381	65	19	0.677419	63	30	-0.19	0.179635
NC_012119.1	174184	0.596154	31	21	0.703125	45	19	0.24	0.244914
NC_012119.1	696607	0.880531	199	27	0.864979	205	32	-0.03	0.676574
NC_012119.1	622310	0.887755	87	11	0.87218	116	17	-0.03	0.83916
NC_012119.1	23257	0	0	0	0.177419	11	51	NA	1
NC_012119.1	764467	0	0	0	0.392857	11	17	NA	1
NC_012119.1	513378	0.269231	7	19	0.214286	9	33	-0.33	0.769476
NC_012119.1	492367	0.623853	68	41	0.650602	108	58	0.06	0.700581
NC_012119.1	755612	0.315789	6	13	0.571429	12	9	0.86	0.125324
NC_012119.1	513393	0.241379	7	22	0.159091	7	37	-0.6	0.544594
NC_012119.1	513520	0.194444	7	29	0.220339	13	46	0.18	0.802062
NC_012119.1	490430	0.59375	19	13	0.689655	20	9	0.22	0.594081
NC_012119.1	180035	0.944444	51	3	0.746269	50	17	-0.34	0.00568393
NC_012119.1	512807	0.366667	11	19	0.297297	11	26	-0.3	0.606907
NC_012119.1	622595	0.571429	20	15	0.54717	29	24	-0.06	1
NC_012119.1	544620	0.447368	17	21	0.419355	13	18	-0.09	1
NC_012119.1	72571	0.354839	11	20	0.354839	11	20	0	1
NC_012119.1	454170	0.470588	16	18	0.545455	12	10	0.21	0.784774
NC_012119.1	179537	0.93578	102	7	0.927928	103	8	-0.01	1
NC_012119.1	528508	0.532609	49	43	0.453608	44	53	-0.23	0.30977
NC_012119.1	624388	0.822581	51	11	0.84	63	12	0.03	0.821447
NC_012119.1	430004	0.879433	372	51	0.922374	606	51	0.07	0.0247708
NC_012119.1	696392	0.25974	20	57	0.279412	19	49	0.11	0.85211
NC_012119.1	229052	0.162791	7	36	0.292683	12	29	0.85	0.195817
NC_012119.1	178421	0.896226	95	11	0.930556	67	5	0.05	0.595025
NC_012119.1	71396	0.863636	38	6	0.930233	40	3	0.11	0.483936
NC_012119.1	425915	0.555556	30	24	0.574074	31	23	0.05	1
NC_012119.1	21545	0.581818	32	23	0.552239	37	30	-0.08	0.85461
NC_012119.1	292460	0.833333	135	27	0.764706	143	44	-0.12	0.142206
NC_012119.1	513816	0.291667	7	17	0	0	0	NA	1
NC_012119.1	190604	0.933333	28	2	0.939394	31	2	0.01	1
NC_012119.1	699018	0.161638	75	389	0	0	0	NA	1
NC_012119.1	622587	0.682927	28	13	0.766667	46	14	0.17	0.369094
NC_012119.1	121402	0.44	11	14	0.7	28	12	0.67	0.0673984
NC_012119.1	123294	0.363636	8	14	0.322581	10	21	-0.17	0.776526
NC_012119.1	70060	0.28125	9	23	0.340909	15	29	0.28	0.625379
NC_012119.1	274072	0	0	0	0.28125	9	23	NA	1
NC_012119.1	429876	0.861702	243	39	0.861827	368	59	0	1
NC_012119.1	454090	0.371429	13	22	0.416667	10	14	0.17	0.789656
NC_012119.1	755566	0	0	0	0.5	10	10	NA	1
NC_012119.1	622653	0.333333	8	16	0.352941	12	22	0.08	1
NC_012119.1	71290	0.888889	24	3	0.8	24	6	-0.15	0.476085
NC_012119.1	610686	0.284314	29	73	0.313725	48	105	0.14	0.677026
NC_012119.1	190287	0.592593	16	11	0.5	7	7	-0.25	0.74171
NC_012119.1	422570	0.401786	90	134	0.471204	90	101	0.23	0.16508
NC_012119.1	762190	0.375	6	10	0.466667	7	8	0.32	0.722393
NC_012119.1	179018	0.925926	100	8	0.911392	72	7	-0.02	0.788355
NC_012119.1	179366	0.877778	79	11	0.886076	70	9	0.01	1
NC_012119.1	22958	0.765957	36	11	0.734694	36	13	-0.06	0.815303
NC_012119.1	624399	0.795918	39	10	0.75	51	17	-0.09	0.658715
NC_012119.1	70240	0.875	63	9	0.702381	59	25	-0.32	0.0112486
NC_012119.1	491701	0	0	0	0.233333	7	23	NA	1
NC_012119.1	454083	0.363636	12	21	0.48	12	13	0.4	0.427206
NC_012119.1	624457	0.580645	18	13	0.305556	11	25	-0.93	0.0285456
NC_012119.1	178131	0.902439	37	4	0.958333	23	1	0.09	0.643801
NC_012119.1	492303	0.159574	15	79	0.180328	22	100	0.18	0.719454
NC_012119.1	190250	0.73913	34	12	0.72973	27	10	-0.02	1
NC_012119.1	525674	1	235	0	1	186	0	0	1
NC_012119.1	189653	0.849315	62	11	0.829268	68	14	-0.03	0.82821
NC_012119.1	292671	0.649573	76	41	0.676259	94	45	0.06	0.691295
NC_012119.1	79183	0.419048	44	61	0.32967	30	61	-0.35	0.23765
NC_012119.1	544779	0.678571	19	9	0.727273	24	9	0.1	0.780767
NC_012119.1	21742	0.333333	16	32	0.34	17	33	0.03	1
NC_012119.1	451249	0.538462	49	42	0.564815	61	47	0.07	0.775163
NC_012119.1	303274	0	0	0	0.242857	17	53	NA	1
NC_012119.1	488773	0.7	63	27	0.537037	58	50	-0.38	0.0201451
NC_012119.1	274210	0.828571	29	6	0.702128	33	14	-0.24	0.206822
NC_012119.1	694699	0.615385	104	65	0.618357	128	79	0.01	1
NC_012119.1	698880	0.760383	238	75	0.716783	205	81	-0.09	0.227471
NC_012119.1	70139	0	0	0	0.243243	9	28	NA	1
NC_012119.1	70735	0.923913	85	7	0.881818	97	13	-0.07	0.353611
NC_012119.1	624400	0.176471	9	42	0.115942	8	61	-0.61	0.429751
NC_012119.1	491878	0.71875	23	9	0.613636	27	17	-0.23	0.463288
NC_012119.1	292985	0.881356	156	21	0.857143	168	28	-0.04	0.540938
NC_012119.1	490824	0.735632	64	23	0.831776	89	18	0.18	0.114113
NC_012119.1	107196	0.857143	132	22	0.843023	145	27	-0.02	0.758055
NC_012119.1	513899	0.235294	8	26	0.194444	7	29	-0.28	0.774368
NC_012119.1	491844	0.478261	11	12	0.5	19	19	0.06	1
NC_012119.1	177764	0.796117	82	21	0.95	95	5	0.25	0.00128696
NC_012119.1	65166	0.854167	41	7	0.734694	36	13	-0.22	0.209537
NC_012119.1	108861	0.72093	31	12	0.851064	40	7	0.24	0.195668
NC_012119.1	274908	0.826531	81	17	0.778846	81	23	-0.09	0.480458
NC_012119.1	229478	0.659341	60	31	0.710526	81	33	0.11	0.451551
NC_012119.1	482669	0.96732	148	5	0.952096	159	8	-0.02	0.578022
NC_012119.1	292688	0.641667	77	43	0.678322	97	46	0.08	0.60102
NC_012119.1	71275	0.75	24	8	0.6875	22	10	-0.13	0.781565
NC_012119.1	451344	0.579439	62	45	0.525862	61	55	-0.14	0.500549
NC_012119.1	72648	0.489362	23	24	0.512195	21	20	0.07	1
NC_012119.1	75958	0.844221	168	31	0.915556	206	19	0.12	0.0243785
NC_012119.1	177454	0.777778	63	18	0.666667	64	32	-0.22	0.13143
NC_012119.1	317537	0.114286	12	93	0	0	0	NA	1
NC_012119.1	178388	0.858696	79	13	0.887097	55	7	0.05	0.807491
NC_012119.1	70076	0	0	0	0.333333	12	24	NA	1
NC_012119.1	512822	0.448276	13	16	0.459459	17	20	0.04	1
NC_012119.1	274602	0.384615	10	16	0.6	18	12	0.64	0.179888
NC_012119.1	454082	0.322581	10	21	0.478261	11	12	0.57	0.272914
NC_012119.1	71373	0.74359	29	10	0.75	30	10	0.01	1
NC_012119.1	23082	0.462963	25	29	0.394737	15	23	-0.23	0.530923
NC_012119.1	755579	0	0	0	0.368421	7	12	NA	1
NC_012119.1	228861	0.671642	45	22	0.568627	29	22	-0.24	0.336749
NC_012119.1	755213	0.428571	9	12	0.6	12	8	0.49	0.354298
NC_012119.1	623512	0.742857	26	9	0.771429	27	8	0.05	1
NC_012119.1	178314	0.850575	74	13	0.840909	37	7	-0.02	1
NC_012119.1	178143	0.880952	37	5	0.961538	25	1	0.13	0.394945
NC_012119.1	76247	0.783784	29	8	0.733333	33	12	-0.1	0.617636
NC_012119.1	155969	0.742991	159	55	0.75	147	49	0.01	0.909785
NC_012119.1	526111	0.588235	140	98	0.479545	211	229	-0.29	0.00785398
NC_012119.1	175684	0.702703	78	33	0.775862	90	26	0.14	0.228315
NC_012119.1	762391	0.212121	7	26	0.428571	9	12	1.01	0.128015
NC_012119.1	512976	0.445205	65	81	0.361345	43	76	-0.3	0.208773
NC_012119.1	292701	0.642857	81	45	0.683871	106	49	0.09	0.525413
NC_012119.1	72677	0.659091	29	15	0.615385	24	15	-0.1	0.819345
NC_012119.1	757531	0.388889	7	11	0.4375	7	9	0.17	1
NC_012119.1	698664	0.68997	227	102	0.617555	197	122	-0.16	0.0575628
NC_012119.1	542635	0.688889	31	14	0.649123	37	20	-0.09	0.832707
NC_012119.1	494546	0.82199	157	34	0.635688	171	98	-0.37	1.08005e-05
NC_012119.1	71255	0.8	24	6	0.578947	22	16	-0.47	0.0696395
NC_012119.1	180265	0.849673	130	23	0.953271	102	5	0.17	0.00800429
NC_012119.1	712646	0	0	0	0.209738	56	211	NA	1
NC_012119.1	624180	0.793103	46	12	0.737864	76	27	-0.1	0.565768
NC_012119.1	512720	0.603774	32	21	0.481481	26	28	-0.33	0.246073
NC_012119.1	429728	0.733333	77	28	0.705479	103	43	-0.06	0.671538
NC_012119.1	70208	0.837838	31	6	0.681818	30	14	-0.3	0.126284
NC_012119.1	229085	0.234043	11	36	0.226415	12	41	-0.05	1
NC_012119.1	512957	0.755556	102	33	0.779817	85	24	0.05	0.761111
NC_012119.1	190565	0.769231	20	6	0.84375	27	5	0.13	0.517204
NC_012119.1	513390	0	0	0	0.170732	7	34	NA	1
NC_012119.1	274219	0.581395	25	18	0.584906	31	22	0.01	1
NC_012119.1	70750	0.853333	64	11	0.824742	80	17	-0.05	0.680442
NC_012119.1	70268	0.94	94	6	0.858333	103	17	-0.13	0.0748723
NC_012119.1	175231	0.433333	13	17	0.352941	12	22	-0.3	0.610252
NC_012119.1	429447	1	107	0	1	202	0	0	1
NC_012119.1	303347	0	0	0	0.226667	17	58	NA	1
NC_012119.1	492529	0.133333	8	52	0	0	0	NA	1
NC_012119.1	429473	0.871795	102	15	0.906977	195	20	0.06	0.351574
NC_012119.1	65187	0.909091	50	5	0.777778	42	12	-0.23	0.0691275
NC_012119.1	74714	0.692308	27	12	0	0	0	NA	1
NC_012119.1	429611	0.904762	114	12	0.938889	169	11	0.05	0.278583
NC_012119.1	317625	0.22973	17	57	0.372727	41	69	0.7	0.0519724
NC_012119.1	544722	0.553191	26	21	0.826087	38	8	0.58	0.00681463
NC_012119.1	762051	0.586207	17	12	0.55	11	9	-0.09	1
NC_012119.1	70223	0.777778	35	10	0.518519	28	26	-0.58	0.011409
NC_012119.1	23068	0.690909	38	17	0	0	0	NA	1
NC_012119.1	177692	0.835294	71	14	0.827957	77	16	-0.01	1
NC_012119.1	543072	0.409091	27	39	0.514706	35	33	0.33	0.230984
NC_012119.1	556585	0.950549	173	9	0.94186	162	10	-0.01	0.815166
NC_012119.1	712454	0.907016	2146	220	0.87361	1728	250	-0.05	0.00048805
NC_012119.1	190721	0.76	38	12	0.646154	42	23	-0.23	0.223117
NC_012119.1	108675	0.565217	13	10	0.52	13	12	-0.12	0.77993
NC_012119.1	490393	0.387097	12	19	0.481481	13	14	0.31	0.596437
NC_012119.1	316078	0.876812	121	17	0.915612	217	20	0.06	0.281079
NC_012119.1	303256	0.169492	10	49	0.140845	10	61	-0.27	0.807749
NC_012119.1	175501	0.651515	86	46	0.547619	46	38	-0.25	0.152467
NC_012119.1	428201	0.666667	24	12	0.571429	16	12	-0.22	0.449835
NC_012119.1	180178	0.78125	50	14	0.875	42	6	0.16	0.223479
NC_012119.1	543038	0.214286	15	55	0	0	0	NA	1
NC_012119.1	123341	0.5625	9	7	0.304348	7	16	-0.89	0.185215
NC_012119.1	174171	0.552239	37	30	0.493151	36	37	-0.16	0.502985
NC_012119.1	623942	0.66	33	17	0.683333	41	19	0.05	0.840094
NC_012119.1	582499	0.987591	1353	17	0.989116	1454	16	0	0.729172
NC_012119.1	156165	0.892655	316	38	0.920382	289	25	0.04	0.235033
NC_012119.1	492534	0.462963	25	29	0.5	42	42	0.11	0.728564
NC_012119.1	451531	0.594828	69	47	0.648855	85	46	0.13	0.430416
NC_012119.1	762127	0.315789	6	13	0	0	0	NA	1
NC_012119.1	23046	0.638298	30	17	0.463415	19	22	-0.46	0.132721
NC_012119.1	74750	0.456522	21	25	0.454545	20	24	-0.01	1
NC_012119.1	72564	0.321429	9	19	0	0	0	NA	1
NC_012119.1	712484	0.92045	2129	184	0.883758	1665	219	-0.06	7.49471e-05
NC_012119.1	622610	0.566667	17	13	0.697674	30	13	0.3	0.322175
NC_012119.1	512993	0.631285	113	66	0.5	74	74	-0.34	0.0186453
NC_012119.1	624244	0.677966	40	19	0.774194	72	21	0.19	0.25661
NC_012119.1	540783	0.414894	39	55	0.442857	31	39	0.09	0.751376
NC_012119.1	696445	0.183099	13	58	0.163636	9	46	-0.16	0.817264
NC_012119.1	556220	0.807692	147	35	0.757732	147	47	-0.09	0.262171
NC_012119.1	21680	0.371429	13	22	0.375	12	20	0.01	1
NC_012119.1	190410	0	0	0	0.179487	7	32	NA	1
NC_012119.1	605412	0.310345	18	40	0.213115	13	48	-0.54	0.296646
NC_012119.1	317634	0.513889	37	35	0.487179	57	60	-0.08	0.765591
NC_012119.1	542854	0.730769	38	14	0.671875	43	21	-0.12	0.545704
NC_012119.1	317646	0.176471	12	56	0.247863	29	88	0.49	0.277698
NC_012119.1	175996	0.815126	97	22	0.689076	82	37	-0.24	0.035059
NC_012119.1	79084	0.358696	33	59	0.385714	27	43	0.1	0.744958
NC_012119.1	490645	0.755556	68	22	0.712871	72	29	-0.08	0.517668
NC_012119.1	178787	0.918367	45	4	0.844828	49	9	-0.12	0.374162
NC_012119.1	121187	0.5	8	8	0.473684	9	10	-0.08	1
NC_012119.1	544738	0.428571	18	24	0.545455	24	20	0.35	0.291196
NC_012119.1	582537	0.9699	1450	45	0.977175	1584	37	0.01	0.218976
NC_012119.1	272548	0.987181	7316	95	0.985576	7038	103	0	0.431326
NC_012119.1	274189	0	0	0	0.424242	14	19	NA	1
NC_012119.1	292832	0.778626	102	29	0.730263	111	41	-0.09	0.40749
NC_012119.1	274761	0.785714	55	15	0.761905	48	15	-0.04	0.836234
NC_012119.1	482715	0.683544	54	25	0.584615	38	27	-0.23	0.228273
NC_012119.1	70762	0.858974	67	11	0.798077	83	21	-0.11	0.329041
NC_012119.1	762223	0.62963	17	10	0.758621	22	7	0.27	0.386333
NC_012119.1	156060	0.940741	254	16	0.948718	222	12	0.01	0.845841
NC_012119.1	317724	0.326531	32	66	0.327731	39	80	0.01	1
NC_012119.1	698972	0.834734	298	59	0.829201	301	62	-0.01	0.920643
NC_012119.1	190274	0.692308	18	8	0.388889	7	11	-0.83	0.0657275
NC_012119.1	492022	0.873016	55	8	0.729412	62	23	-0.26	0.0413137
NC_012119.1	543026	0.157143	11	59	0.166667	13	65	0.08	1
NC_012119.1	22976	0.745098	38	13	0.62963	34	20	-0.24	0.215695
NC_012119.1	425963	0.761905	48	15	0.807018	46	11	0.08	0.658637
NC_012119.1	175264	0.666667	16	8	0.647059	22	12	-0.04	1
NC_012119.1	452291	0.174757	18	85	0.116279	10	76	-0.59	0.30714
NC_012119.1	71440	0.964912	55	2	0.970149	65	2	0.01	1
NC_012119.1	623543	0	0	0	0.186441	11	48	NA	1
NC_012119.1	542614	0.68	34	16	0.66129	41	21	-0.04	1
NC_012119.1	512829	0.586207	17	12	0.466667	21	24	-0.33	0.349208
NC_012119.1	544730	0.617021	29	18	0.777778	35	10	0.33	0.115278
NC_012119.1	622467	0.922156	154	13	0.944251	271	16	0.03	0.426368
NC_012119.1	755600	0	0	0	0.333333	7	14	NA	1
NC_012119.1	274569	0.304348	7	16	0.4375	14	18	0.52	0.403073
NC_012119.1	512520	0.804348	185	45	0.79803	162	41	-0.01	0.904245
NC_012119.1	180209	0.8125	78	18	0.935484	58	4	0.2	0.0343624
NC_012119.1	175616	0.216216	32	116	0.191667	23	97	-0.17	0.650896
NC_012119.1	178214	0.880597	59	8	0.921053	35	3	0.06	0.742347
NC_012119.1	544725	0.510638	24	23	0.555556	25	20	0.12	0.681946
NC_012119.1	121459	0.548387	17	14	0.625	25	15	0.19	0.627741
NC_012119.1	292601	0.825843	147	31	0.820809	142	31	-0.01	1
NC_012119.1	192480	0.516129	64	60	0.41989	76	105	-0.3	0.102965
NC_012119.1	696625	0.742972	185	64	0.704	176	74	-0.08	0.367942
NC_012119.1	70831	0.893939	59	7	0.845361	82	15	-0.08	0.485307
NC_012119.1	696524	0.739726	108	38	0.619048	91	56	-0.26	0.0332288
NC_012119.1	755599	0	0	0	0.454545	10	12	NA	1
NC_012119.1	512975	0.467626	65	74	0.386555	46	73	-0.27	0.208473
NC_012119.1	543102	0.196429	11	45	0	0	0	NA	1
NC_012119.1	228686	0.631579	12	7	0.32	8	17	-0.98	0.0663699
NC_012119.1	108672	0.619048	13	8	0.52	13	12	-0.25	0.560805
NC_012119.1	698790	0.894009	388	46	0.892421	365	44	0	1
NC_012119.1	65131	0	0	0	0.454545	10	12	NA	1
NC_012119.1	190691	0.73913	34	12	0.655172	38	20	-0.17	0.398118
NC_012119.1	190415	0	0	0	0.189189	7	30	NA	1
NC_012119.1	70499	0.119658	14	103	0	0	0	NA	1
NC_012119.1	175219	0.464286	13	15	0.371429	13	22	-0.32	0.607128
NC_012119.1	428555	0.472222	34	38	0.522523	58	53	0.15	0.546812
NC_012119.1	123260	0.464286	13	15	0.466667	14	16	0.01	1
NC_012119.1	107166	0.754839	117	38	0.781609	136	38	0.05	0.601444
NC_012119.1	180063	0.254902	13	38	0.415385	27	38	0.7	0.0798138
NC_012119.1	622703	0.54	27	23	0.640351	73	41	0.25	0.230047
NC_012119.1	175341	0.692308	45	20	0.728395	59	22	0.07	0.713816
NC_012119.1	513640	0	0	0	0.254237	15	44	NA	1
NC_012119.1	21584	0.693878	34	15	0.660377	35	18	-0.07	0.832819
NC_012119.1	155882	0.273381	76	202	0.184739	46	203	-0.57	0.0174271
NC_012119.1	429500	0.885496	116	15	0.931707	191	14	0.07	0.164589
NC_012119.1	542857	1	50	0	1	64	0	0	1
NC_012119.1	494161	0.864286	121	19	0.849398	141	25	-0.03	0.746031
NC_012119.1	179826	0	0	0	0.105882	9	76	NA	1
NC_012119.1	492540	0.538462	28	24	0.578313	48	35	0.1	0.722376
NC_012119.1	748984	0.521739	12	11	0	0	0	NA	1
NC_012119.1	610849	0.753247	58	19	0.816794	107	24	0.12	0.291353
NC_012119.1	76147	0.515152	17	16	0.272727	12	32	-0.92	0.0353601
NC_012119.1	491983	0.846154	44	8	0.711864	42	17	-0.25	0.113062
NC_012119.1	123186	0.48	24	26	0.65	26	14	0.44	0.136456
NC_012119.1	623523	0.736842	28	10	0.680851	32	15	-0.11	0.637143
NC_012119.1	762028	0.388889	14	22	0.478261	11	12	0.3	0.592459
NC_012119.1	755207	0.636364	14	8	0.809524	17	4	0.35	0.310155
NC_012119.1	757256	0.716981	38	15	0.716981	38	15	0	1
NC_012119.1	492336	0.894231	93	11	0.864865	128	20	-0.05	0.561569
NC_012119.1	316118	0.676471	69	33	0.712042	136	55	0.07	0.592833
NC_012119.1	623973	0.808511	38	9	0.714286	45	18	-0.18	0.273856
NC_012119.1	490151	0.264151	14	39	0.379747	30	49	0.52	0.190845
NC_012119.1	76175	0.764706	13	4	0.641026	25	14	-0.25	0.535334
NC_012119.1	228794	0.864407	51	8	0.612245	30	19	-0.5	0.00352984
NC_012119.1	712649	0.468468	104	118	0.5	122	122	0.09	0.516837
NC_012119.1	757364	0.7	21	9	0.59375	19	13	-0.24	0.434298
NC_012119.1	429140	0.875	49	7	0.922078	71	6	0.08	0.390237
NC_012119.1	610780	0.652174	45	24	0.684685	76	35	0.07	0.744232
NC_012119.1	175179	0.433333	13	17	0.405405	15	22	-0.1	1
NC_012119.1	622450	0.452632	86	104	0.386364	119	189	-0.23	0.159981
NC_012119.1	274920	0.847619	89	16	0.728972	78	29	-0.22	0.0436166
NC_012119.1	177974	0.918367	90	8	0.872549	89	13	-0.07	0.358794
NC_012119.1	70190	0	0	0	0.3	12	28	NA	1
NC_012119.1	108887	0.803922	41	10	0.890909	49	6	0.15	0.279852
NC_012119.1	556097	0.814815	176	40	0.725581	156	59	-0.17	0.0298993
NC_012119.1	556454	0.725389	140	53	0.727273	128	48	0	1
NC_012119.1	175207	0.419355	13	18	0.5	18	18	0.25	0.624579
NC_012119.1	177986	0.873684	83	12	0.845238	71	13	-0.05	0.667649
NC_012119.1	274162	0	0	0	0.333333	10	20	NA	1
NC_012119.1	23879	0.634615	33	19	0.666667	50	25	0.07	0.709537
NC_012119.1	425962	0.741935	46	16	0.857143	48	8	0.21	0.169248
NC_012119.1	79138	0.408602	38	55	0.424658	31	42	0.06	0.874719
NC_012119.1	623427	0.615385	16	10	0.727273	24	9	0.24	0.409591
NC_012119.1	477924	1	90	0	1	116	0	0	1
NC_012119.1	542626	0.596154	31	21	0.52459	32	29	-0.18	0.455363
NC_012119.1	74679	0.577778	26	19	0.382353	13	21	-0.6	0.112797
NC_012119.1	303426	0	0	0	0.358974	14	25	NA	1
NC_012119.1	526663	0.943396	100	6	0.98	98	2	0.05	0.281059
NC_012119.1	623969	0.204082	10	39	0.206349	13	50	0.02	1
NC_012119.1	108578	0.764706	52	16	0.702381	59	25	-0.12	0.463485
NC_012119.1	425925	0.433962	23	30	0.615385	32	20	0.5	0.0794408
NC_012119.1	21727	0.55102	27	22	0.466667	21	24	-0.24	0.53582
NC_012119.1	71282	0.774194	24	7	0.586207	17	12	-0.4	0.166371
NC_012119.1	179621	0.918699	113	10	0.917355	111	10	0	1
NC_012119.1	76087	0.767123	56	17	0.795699	74	19	0.05	0.706512
NC_012119.1	512532	0.759434	161	51	0.746114	144	49	-0.03	0.817713
NC_012119.1	229148	0.384615	15	24	0.507937	32	31	0.4	0.306892
NC_012119.1	542788	0.542857	19	16	0.518519	28	26	-0.07	0.831884
NC_012119.1	74708	0.184211	7	31	0	0	0	NA	1
NC_012119.1	190589	0.8	24	6	0.896552	26	3	0.16	0.471645
NC_012119.1	292809	0.633803	90	52	0.61039	94	60	-0.05	0.719637
NC_012119.1	79144	0.468085	44	50	0.44	33	42	-0.09	0.757269
NC_012119.1	492384	0.875	98	14	0.825301	137	29	-0.08	0.3116
NC_012119.1	492058	0.881579	67	9	0.806452	75	18	-0.13	0.210543
NC_012119.1	762034	0.611111	22	14	0.590909	13	9	-0.05	1
NC_012119.1	65143	0.526316	20	18	0.545455	18	15	0.05	1
NC_012119.1	292907	0.833333	110	22	0.828025	130	27	-0.01	1
NC_012119.1	622187	0	0	0	0.428571	15	20	NA	1
NC_012119.1	429697	0.882812	113	15	0.923077	156	13	0.06	0.316115
NC_012119.1	624147	0.828125	53	11	0.826531	81	17	0	1
NC_012119.1	292886	0.818966	95	21	0.805556	116	28	-0.02	0.873598
NC_012119.1	622739	0.7	49	21	0.853333	128	22	0.29	0.010382
NC_012119.1	712568	0.774575	1048	305	0.717187	918	362	-0.11	0.000769542
NC_012119.1	228858	0.614286	43	27	0.301887	16	37	-1.02	0.000955256
NC_012119.1	712616	0.791027	670	177	0.750608	617	205	-0.08	0.0544306
NC_012119.1	190382	0.375	6	10	0.608696	14	9	0.7	0.200287
NC_012119.1	178121	0.777778	35	10	0.913043	21	2	0.23	0.199767
NC_012119.1	428822	0.857143	48	8	0.83871	78	15	-0.03	0.819083
NC_012119.1	40078	0.5	10	10	0.409091	9	13	-0.29	0.756901
NC_012119.1	156198	0.894904	281	33	0.853047	238	41	-0.07	0.136001
NC_012119.1	317604	0.292683	24	58	0.45	54	66	0.62	0.0276644
NC_012119.1	178791	0.916667	44	4	0.810345	47	11	-0.18	0.163273
NC_012119.1	190100	0.818182	54	12	0.912621	94	9	0.16	0.093664
NC_012119.1	274651	0.483871	15	16	0.416667	10	14	-0.22	0.785494
NC_012119.1	624102	0.891892	66	8	0.809524	85	20	-0.14	0.149453
NC_012119.1	71173	0.789474	60	16	0.905405	67	7	0.2	0.0688299
NC_012119.1	189779	0.866667	65	10	0.903846	94	10	0.06	0.47677
NC_012119.1	179444	0.899083	98	11	0.953271	102	5	0.08	0.193032
NC_012119.1	78126	0.707317	58	24	0.619048	39	24	-0.19	0.288991
NC_012119.1	191657	0.649123	37	20	0.698113	37	16	0.1	0.685194
NC_012119.1	698882	0.778502	239	68	0.741007	206	72	-0.07	0.331955
NC_012119.1	179030	0.921739	106	9	0.939024	77	5	0.03	0.781499
NC_012119.1	179522	0.964912	110	4	0.958678	116	5	-0.01	1
NC_012119.1	605307	0.614035	35	22	0.545455	42	35	-0.17	0.481731
NC_012119.1	477953	1	87	0	1	104	0	0	1
NC_012119.1	177731	0.793103	69	18	0.840909	74	14	0.08	0.440183
NC_012119.1	74724	0.6	21	14	0.259259	7	20	-1.21	0.0103332
NC_012119.1	123185	0.470588	24	27	0.634146	26	15	0.43	0.14293
NC_012119.1	23015	0.697674	30	13	0.555556	20	16	-0.33	0.243375
NC_012119.1	228920	0.61039	47	30	0.5	26	26	-0.29	0.277372
NC_012119.1	74653	0.444444	20	25	0.27027	10	27	-0.72	0.114201
NC_012119.1	179219	0.905882	77	8	0.90411	66	7	0	1
NC_012119.1	512971	0.328671	47	96	0.19084	25	106	-0.78	0.0130981
NC_012119.1	190457	0	0	0	0.340426	16	31	NA	1
NC_012119.1	180222	0.806122	79	19	0.969697	64	2	0.27	0.0016652
NC_012119.1	610781	0.671429	47	23	0.711712	79	32	0.08	0.61988
NC_012119.1	274764	0.814286	57	13	0.787879	52	14	-0.05	0.8302
NC_012119.1	317664	0.240506	19	60	0.461538	54	63	0.94	0.00246698
NC_012119.1	179636	0.928571	130	10	0.923077	120	10	-0.01	1
NC_012119.1	177453	0.772152	61	18	0.645833	62	34	-0.26	0.0960214
NC_012119.1	490402	0.307692	8	18	0.458333	11	13	0.57	0.383163
NC_012119.1	44435	0.964929	1018	37	0.913098	725	69	-0.08	2.56029e-06
NC_012119.1	699016	0.473568	215	239	0.437768	204	262	-0.11	0.289753
NC_012119.1	38059	1	106	0	1	130	0	0	1
NC_012119.1	755360	0.516129	16	15	0.375	6	10	-0.46	0.538147
NC_012119.1	428999	0.808219	59	14	0.826667	62	13	0.03	0.833234
NC_012119.1	274631	0.558824	19	15	0.69697	23	10	0.32	0.314477
NC_012119.1	303394	0	0	0	0.355556	16	29	NA	1
NC_012119.1	272505	0.984274	7010	112	0.981624	6143	115	0	0.254165
NC_012119.1	512561	0.807229	201	48	0.793991	185	48	-0.02	0.733278
NC_012119.1	190365	0	0	0	0.478261	11	12	NA	1
NC_012119.1	177813	0.794393	85	22	0.915385	119	11	0.2	0.00847597
NC_012119.1	303376	0	0	0	0.367347	18	31	NA	1
NC_012119.1	178778	0.857143	42	7	0.736842	42	15	-0.22	0.153912
NC_012119.1	303198	0	0	0	0.230769	15	50	NA	1
NC_012119.1	189688	0.205479	15	58	0.150538	14	79	-0.45	0.412407
NC_012119.1	71500	0.881356	52	7	0.894737	51	6	0.02	1
NC_012119.1	492210	0.867925	46	7	0.823529	42	9	-0.08	0.594002
NC_012119.1	582676	0.988265	1179	14	0.990705	1279	12	0	0.561403
NC_012119.1	623436	0.807692	21	5	0.655172	19	10	-0.3	0.239332
NC_012119.1	178566	0.25	32	96	0.367347	36	62	0.56	0.0592785
NC_012119.1	156144	0.789831	233	62	0.814126	219	50	0.04	0.526298
NC_012119.1	178259	0.910256	71	7	0.909091	40	4	0	1
NC_012119.1	70051	0.533333	24	21	0.490909	27	28	-0.12	0.692642
NC_012119.1	525662	1	226	0	1	178	0	0	1
NC_012119.1	622293	0.793478	73	19	0.71223	99	40	-0.16	0.217431
NC_012119.1	74612	0.770833	37	11	0.583333	21	15	-0.4	0.0947882
NC_012119.1	428569	0.111111	8	64	0	0	0	NA	1
NC_012119.1	512411	0.855634	243	41	0.818482	248	55	-0.06	0.26417
NC_012119.1	274312	0.773196	75	22	0.775862	90	26	0	1
NC_012119.1	582300	0.983553	897	15	0.973922	971	26	-0.01	0.15777
NC_012119.1	274929	0.865385	90	14	0.75	81	27	-0.21	0.0377285
NC_012119.1	699005	0.671946	297	145	0.649083	283	153	-0.05	0.477068
NC_012119.1	605364	0.708333	34	14	0.490196	25	26	-0.53	0.0400212
NC_012119.1	190199	0.85	51	9	0.84507	60	11	-0.01	1
NC_012119.1	179900	0.921569	94	8	0.891892	66	8	-0.05	0.59786
NC_012119.1	21739	0.377778	17	28	0.354167	17	31	-0.09	0.832698
NC_012119.1	229154	0.243902	10	31	0.328125	21	43	0.43	0.388951
NC_012119.1	764500	0	0	0	0.333333	9	18	NA	1
NC_012119.1	454225	0.541667	26	22	0.363636	16	28	-0.57	0.0981337
NC_012119.1	303279	0.446809	21	26	0.390625	25	39	-0.19	0.565259
NC_012119.1	762229	0.689655	20	9	0.724138	21	8	0.07	1
NC_012119.1	155902	0.969283	284	9	0.895753	232	27	-0.11	0.000485123
NC_012119.1	78135	0.708861	56	23	0.656716	44	23	-0.11	0.592247
NC_012119.1	303228	0.134328	9	58	0.126582	10	69	-0.09	1
NC_012119.1	76240	0.789474	30	8	0.738095	31	11	-0.1	0.611213
NC_012119.1	76156	0.580645	18	13	0.325581	14	29	-0.83	0.0348699
NC_012119.1	513873	0.28	7	18	0.363636	12	21	0.38	0.579415
NC_012119.1	605402	0.254237	15	44	0.1875	9	39	-0.44	0.488203
NC_012119.1	764495	0	0	0	0.37931	11	18	NA	1
NC_012119.1	696511	0.535714	75	65	0.557143	78	62	0.06	0.810321
NC_012119.1	179962	0.927711	77	6	0.769231	60	18	-0.27	0.00703267
NC_012119.1	292631	0.726708	117	44	0.813665	131	30	0.16	0.0846533
NC_012119.1	37654	0.77	77	23	0.84507	120	22	0.13	0.179184
NC_012119.1	757429	0	0	0	0.315789	6	13	NA	1
NC_012119.1	748926	0.647059	11	6	0	0	0	NA	1
NC_012119.1	70072	0.259259	7	20	0.314286	11	24	0.28	0.779588
NC_012119.1	190469	0.321429	9	19	0.609756	25	16	0.92	0.0272784
NC_012119.1	71401	0.931818	41	3	0.97619	41	1	0.07	0.616442
NC_012119.1	108616	0.236364	13	42	0.209677	13	49	-0.17	0.824778
NC_012119.1	274584	0.318182	7	15	0.428571	12	16	0.43	0.559478
NC_012119.1	624304	0.753086	61	20	0.747826	86	29	-0.01	1
NC_012119.1	316141	0.945946	105	6	0.944162	186	11	0	1
NC_012119.1	21757	0.589286	33	23	0.526316	30	27	-0.16	0.571455
NC_012119.1	490448	0.6	21	14	0.689655	20	9	0.2	0.601689
NC_012119.1	180181	0.8125	52	12	0.854167	41	7	0.07	0.618988
NC_012119.1	190605	0.833333	25	5	0.84375	27	5	0.02	1
NC_012119.1	190424	0	0	0	0.3	12	28	NA	1
NC_012119.1	123285	0.363636	8	14	0.258065	8	23	-0.49	0.545462
NC_012119.1	454161	0.40625	13	19	0	0	0	NA	1
NC_012119.1	274763	0.628571	44	26	0.430769	28	37	-0.55	0.0254164
NC_012119.1	192264	0.542857	57	48	0.459627	74	87	-0.24	0.210186
NC_012119.1	179351	0.878049	72	10	0.905882	77	8	0.05	0.623432
NC_012119.1	229067	0.577778	26	19	0.690476	29	13	0.26	0.37386
NC_012119.1	696454	0.54878	45	37	0.672131	41	20	0.29	0.16782
NC_012119.1	274228	0.553191	26	21	0.5625	36	28	0.02	1
NC_012119.1	488995	0.625	30	18	0.465753	34	39	-0.42	0.096866
NC_012119.1	21652	0.325	13	27	0.363636	12	21	0.16	0.806529
NC_012119.1	72455	0	0	0	0.4	6	9	NA	1
NC_012119.1	494581	0.160784	41	214	0	0	0	NA	1
NC_012119.1	755192	0.409091	9	13	0.857143	18	3	1.07	0.00404939
NC_012119.1	492440	0.79798	79	20	0.82659	143	30	0.05	0.626033
NC_012119.1	190088	0.641791	43	24	0.793478	73	19	0.31	0.0462234
NC_012119.1	452573	0.342105	39	75	0.309278	30	67	-0.15	0.660065
NC_012119.1	179855	0.932773	111	8	0.927835	90	7	-0.01	1
NC_012119.1	430093	0.526423	259	233	0.559908	486	382	0.09	0.23451
NC_012119.1	755317	0	0	0	0.4	6	9	NA	1
NC_012119.1	180055	0.945455	52	3	0.802817	57	14	-0.24	0.0330434
NC_012119.1	513333	0	0	0	0.179487	7	32	NA	1
NC_012119.1	179327	0.897959	88	10	0.919192	91	8	0.03	0.630453
NC_012119.1	178487	0.867925	92	14	0.903614	75	8	0.06	0.500069
NC_012119.1	108758	0.411765	7	10	0.307692	8	18	-0.42	0.527901
NC_012119.1	696436	0.618421	47	29	0.5	28	28	-0.31	0.214085
NC_012119.1	454126	0.225806	7	24	0	0	0	NA	1
NC_012119.1	494128	0.774436	103	30	0.693252	113	50	-0.16	0.147646
NC_012119.1	44429	0.964453	1031	38	0.919355	741	65	-0.07	3.39942e-05
NC_012119.1	622286	0.829268	68	14	0.75	105	35	-0.14	0.183903
NC_012119.1	178490	0.864078	89	14	0.903614	75	8	0.06	0.496107
NC_012119.1	44678	0.964424	1491	55	0.921947	1004	85	-0.06	2.35206e-06
NC_012119.1	76267	0.857143	36	6	0.782609	36	10	-0.13	0.417111
NC_012119.1	70822	0.56338	40	31	0.416667	40	56	-0.44	0.0845001
NC_012119.1	757196	0.722222	39	15	0.666667	24	12	-0.12	0.641679
NC_012119.1	491869	0.703704	19	8	0.627907	27	16	-0.16	0.609118
NC_012119.1	229205	0.333333	21	42	0.267606	19	52	-0.32	0.452429
NC_012119.1	156216	0.860606	284	46	0.84058	232	44	-0.03	0.493957
NC_012119.1	451258	0.46	46	54	0.504274	59	58	0.13	0.58602
NC_012119.1	21554	0.559322	33	26	0.590909	39	27	0.08	0.856262
NC_012119.1	512486	0.950249	191	10	0.94	188	12	-0.02	0.668451
NC_012119.1	762373	0.615385	24	15	0.5	12	12	-0.3	0.436661
NC_012119.1	177584	0.921053	105	9	0.785714	77	21	-0.23	0.00562044
NC_012119.1	179491	0.932692	97	7	0.965217	111	4	0.05	0.357427
NC_012119.1	605365	0.638298	30	17	0.509434	27	26	-0.33	0.227767
NC_012119.1	512693	0.736842	70	25	0.715909	63	25	-0.04	0.868282
NC_012119.1	762325	0.74	37	13	0.891892	33	4	0.27	0.102846
NC_012119.1	755539	0.375	6	10	0	0	0	NA	1
NC_012119.1	175338	0.3125	20	44	0.473684	36	40	0.6	0.0587313
NC_012119.1	38013	0.883721	114	15	0.912	114	11	0.05	0.536795
NC_012119.1	512828	0.689655	20	9	0.636364	28	16	-0.12	0.801629
NC_012119.1	757205	0.716981	38	15	0.619048	26	16	-0.21	0.380053
NC_012119.1	451270	0.678899	74	35	0.672727	74	36	-0.01	1
NC_012119.1	525695	0.904762	171	18	0.880795	133	18	-0.04	0.483985
NC_012119.1	429936	0.660976	271	139	0.635906	379	217	-0.06	0.421558
NC_012119.1	38024	1	136	0	1	133	0	0	1
NC_012119.1	71025	0.284404	31	78	0.272	34	91	-0.06	0.884111
NC_012119.1	451500	0.636364	70	40	0.671756	88	43	0.08	0.588261
NC_012119.1	303210	0	0	0	0.147059	10	58	NA	1
NC_012119.1	623955	0.76	38	12	0.692308	45	20	-0.13	0.529787
NC_012119.1	274728	0.746269	50	17	0.728814	43	16	-0.03	0.841797
NC_012119.1	70586	0.925	111	9	0.882812	113	15	-0.07	0.289377
NC_012119.1	494212	0.732558	126	46	0.803738	172	42	0.13	0.112732
NC_012119.1	582225	0.98708	382	5	0.977679	438	10	-0.01	0.434698
NC_012119.1	122901	0.571429	24	18	0.722222	26	10	0.34	0.236676
NC_012119.1	76108	0.682927	28	13	0.630769	41	24	-0.11	0.677283
NC_012119.1	698765	0.866051	375	58	0.82793	332	69	-0.06	0.147794
NC_012119.1	228836	0.672414	39	19	0.44	22	28	-0.61	0.0197071
NC_012119.1	556582	0.949721	170	9	0.940828	159	10	-0.01	0.815033
NC_012119.1	229284	0.766667	69	21	0.647727	57	31	-0.24	0.0995833
NC_012119.1	490140	0.714286	35	14	0.763889	55	17	0.1	0.67181
NC_012119.1	175236	0.290323	9	22	0.285714	10	25	-0.02	1
NC_012119.1	623502	0.393939	13	20	0.628571	22	13	0.67	0.0885735
NC_012119.1	512790	0.259259	7	20	0	0	0	NA	1
NC_012119.1	712625	0.555723	369	295	0.472059	321	359	-0.24	0.0022495
NC_012119.1	228722	0.892857	25	3	0.285714	10	25	-1.64	1.05157e-06
NC_012119.1	624253	0.677419	42	20	0.758242	69	22	0.16	0.276038
NC_012119.1	513577	0.166667	8	40	0.175	14	66	0.07	1
NC_012119.1	175489	0.71223	99	40	0.535714	45	39	-0.41	0.00932602
NC_012119.1	76099	0.7	35	15	0.77027	57	17	0.14	0.408426
NC_012119.1	274086	0.375	9	15	0.357143	10	18	-0.07	1
NC_012119.1	108765	0.529412	9	8	0.423077	11	15	-0.32	0.545009
NC_012119.1	190128	0.852459	52	9	0.839623	89	17	-0.02	1
NC_012119.1	180050	0.929825	53	4	0.736111	53	19	-0.34	0.00499666
NC_012119.1	429664	0.916667	99	9	0.955556	172	8	0.06	0.201041
NC_012119.1	623597	0.703125	45	19	0.741176	63	22	0.08	0.71136
NC_012119.1	430173	0.758621	440	140	0.823529	826	177	0.12	0.00217162
NC_012119.1	428235	0.195122	8	33	0.181818	8	36	-0.1	1
NC_012119.1	108587	0.809524	51	12	0.631579	48	28	-0.36	0.0245455
NC_012119.1	23737	0.15493	11	60	0.216867	18	65	0.49	0.409467
NC_012119.1	490419	0.481481	13	14	0.580645	18	13	0.27	0.598372
NC_012119.1	179291	0.922222	83	7	0.948454	92	5	0.04	0.556819
NC_012119.1	491568	0.6875	44	20	0.741935	46	16	0.11	0.556962
NC_012119.1	121378	0	0	0	0.611111	22	14	NA	1
NC_012119.1	72542	0.541667	13	11	0.52	13	12	-0.06	1
NC_012119.1	177704	0.72093	62	24	0.813187	74	17	0.17	0.157975
NC_012119.1	610688	0.643564	65	36	0.85034	125	22	0.4	0.000221766
NC_012119.1	622730	0.711864	42	17	0.80597	108	26	0.18	0.188319
NC_012119.1	623487	0.757576	25	8	0.730769	19	7	-0.05	1
NC_012119.1	512436	0.894273	203	24	0.892241	207	25	0	1
NC_012119.1	454080	0.34375	11	21	0.52	13	12	0.6	0.279566
NC_012119.1	582423	0.974144	1281	34	0.970901	1368	41	0	0.64047
NC_012119.1	23738	0.619718	44	27	0.674699	56	27	0.12	0.501894
NC_012119.1	229059	0.463415	19	22	0.512195	21	20	0.14	0.82533
NC_012119.1	175687	0.697248	76	33	0.818966	95	21	0.23	0.042004
